# The Bicaudal-D/Egalitarian complex defines the specificity of cargo transport by Dynein

**DOI:** 10.1101/2023.09.11.557182

**Authors:** Frederick C. Baker, Wen Lu, Margot Lakonishok, Hannah Neiswender, Rajalakshmi Veeranan-Karmegam, Phylicia Allen, Somayesadat Badieyan, Michael A. Cianfrocco, Vladimir Gelfand, Graydon B. Gonsalvez

## Abstract

Numerous motors of the Kinesin family contribute to plus-end microtubule transport. However, almost all transport towards the minus-end of microtubules involves a single motor, cytoplasmic Dynein (Dynein). To gain motility, Dynein must interact with activating cargo adaptors. One such adaptor is Bicaudal-D (BicD; BICD2 in humans). Mutations in BICD2 are associated with Spinal Muscular Atrophy (SMA), a degenerative motor neuron disease. BicD is autoinhibited from binding Dynein in the absence of cargo. A well-characterized cargo for BicD is the RNA binding protein, Egalitarian (Egl). Egl in conjunction with BicD links mRNA to Dynein in the *Drosophila* egg chamber and embryo. To better understand how Dynein is activated and whether BicD links additional cargo with Dynein, we defined the BicD interactome in the presence and absence of Egl. This revealed a vast number of potentially novel BicD cargos including the nucleoporin Nup358/RANBP2, a known cargo of mammalian BICD2. In strains depleted of Egl, BicD remained associated with most of its cargo including Nup358. However, the interaction of BicD with Dynein was reduced. Consequently, the localization of Nup358 and its association with Dynein was disrupted. Thus, while BicD can bind diverse cargos, linking these cargos with Dynein requires Egl. Furthermore, our studies revealed that a SMA associated mutation in the cargo binding domain of BicD enhanced the Dynein mediated localization of certain cargos but disrupted the localization of others. At the organismal level, this mutation resulted in compromised mobility. Specific transport defects might therefore underlie the etiology of BicD associated SMA.

## Supplemental table1 for "The Bicaudal-D/Egalitarian complex defines the specificity of cargo transport by Dynein"

### Sheet: TurboBicDIntensityEb1shoverGFP
Majority protein IDs	Protein names	Gene names	GFP-Trbo	Trbo-BicD	GFP-Trbo	Trbo-BicD	GFP-Trbo	Trbo-BicD	Student's T-test Significant Eb1Sh_GFP Turbo	Peptides	Razor + unique peptides	Unique peptides	Mol. weight [kDa]	Score	iBAQ peptides	MS/MS count	-Log Student's T-test p-value Eb1Sh_GFP Turbo	Student's T-test Difference Eb1Sh_GFP Turbo	Student's T-test Test statistic Eb1Sh_GFP Turbo
Q9VZ20;Q8IR93		Dlic	22.2031	33.3088	25.3231	33.6036	25.3156	33.0662	+	20	20	20	54.457	323.31	29	282	3.00039	9.04563	8.61234
Q8MT58;A0A0B4LEQ0		Cndp2	19.801	28.7042	20.5588	28.9539	20.1758	28.8597	+	15	15	15	53.163	108.67	30	57	5.52314	8.66075	37.5674
Q9W2U7;M9PE74		nocte	21.8757	29.1515	20.8002	29.3819	19.9357	29.0092	+	24	24	24	235.59	287.22	70	86	3.88576	8.31034	14.5407
M9NEQ5;Q9VJD2	Ragulator complex protein LAMTOR3 homolog	CG5110	19.751	28.1479	21.5923	28.2036	19.5209	29.1745	+	4	4	4	13.781	64.707	7	23	3.43826	8.22062	11.1789
Q9VTZ7		CG4069	19.2227	28.3864	19.2192	28.5912	22.9778	28.5195	+	9	9	9	56.351	45.426	22	71	2.51454	8.02574	6.40159
O96685		mu2	19.1745	29.0398	21.1253	29.0632	22.7188	28.8432	+	18	18	3	138.74	123.47	61	62	2.82882	7.97592	7.76431
A1Z6H4;Q7K1T1		vlc	19.9896	26.6298	18.9627	27.3456	19.1652	27.6936	+	6	6	6	63.597	83.374	28	30	4.22305	7.85051	17.7013
X2J9V9;Q29QE1;X2JC00;Q9XZS6		RhoGAP1A	19.4646	26.6087	19.7724	27.1434	18.9608	26.7013	+	13	13	13	155.43	46.886	86	32	4.8676	7.41854	25.7246
Q9Y134		l(2)35Df	24.0325	30.1365	19.4961	29.9971	23.9781	29.5427	+	33	33	33	118.92	323.31	68	152	2.0888	7.38988	4.88167
A0A0B4JCV4;Q8IPN1;Q9VN51;A0A0B4K6I7;Q86BB5;Q95TU9;A0A0B4KFK1;A0A0B4JD97		tacc	25.2691	30.7988	26.4022	31.4668	19.8961	31.3369	+	34	34	2	135.11	323.31	71	165	1.65883	7.34505	3.64143
A0A0B4K822;A0A0B4KEU9;D0IQI8;A0A0B4JD47;A0A0B4KED3;A8DY50;A0A0B4KEE8;A0A0B4K7H4;C7LA92;B6IDW8;E1JGY9;A0A0B4K7T1;A0A0B4JCQ4;A1Z6S0;A0A0B4JCZ8		mim	21.1849	26.1807	18.083	26.6751	17.7692	26.2158	+	9	9	9	122.39	30.965	42	24	2.58014	7.34482	6.66735
A1Z713		Vps13	19.4172	27.4284	21.3043	28.1989	20.2011	27.3064	+	27	27	27	374.54	75.665	193	64	3.54984	7.33702	11.9395
Q9VBX1;D2NUI9;Q3ZAL4	Nuclear export mediator factor NEMF homolog	Clbn	21.2835	29.7825	21.3668	29.5072	24.2182	29.14	+	17	17	17	112.61	140.76	53	106	2.73112	7.18709	7.3157
Q9VW26	Ornithine aminotransferase, mitochondrial	Oat	18.7173	25.967	19.2485	26.8553	20.0088	26.7003	+	7	7	7	47.311	14.88	27	14	3.99206	7.18263	15.4722
B5RJJ4		CG11307	22.278	28.253	19.4395	28.2058	20.9908	27.7038	+	6	6	6	44.377	104.72	15	42	2.98283	7.15145	8.52183
Q9W4Y3;M9NES6;M9NDL5;E1JJC0;M9NFS1;M9NE61;Q8IRV9;Q9W4Y4;M9NGL3;X2JCE8;A0A023GRW4;X2JE09;Q8IRV8;Q8IRV7;Q8MPN3;Q9NEF9		trol	23.5838	27.6923	20.593	31.1197	24.2141	30.9924	+	47	47	0	496.94	323.31	206	176	1.96862	7.13782	4.50888
Q24246;E8NH77;F2FB48;F0JAG7;A4V4T4;E8NH86;X2JLF7;X2JCQ7;Q7KWG3;E6PBX0;E6PBX8;B5RJJ8;Q8MSA9;O96509;Q9W5W4;T2FGB0;Q8IRZ3	Cytoplasmic dynein 1 intermediate chain	sw	22.0058	27.1806	18.872	27.5871	19.7892	27.2811	+	5	5	2	73.916	180.39	19	22	2.79294	7.12729	7.59677
Q9VVZ4		CG14095	20.1229	22.791	19.3376	29.468	20.451	28.9691	+	4	4	4	15.946	71.597	5	25	1.51181	7.10548	3.27051
Q9VVA6		nudC	19.7816	27.8942	22.2285	27.8007	19.8919	27.521	+	11	11	11	37.792	87.041	26	51	3.03962	7.10463	8.81769
Q868Z9	Papilin	Ppn	20.1727	23.7815	20.8301	30.096	20.6714	29.0855	+	36	36	36	313.03	312.74	130	83	1.64492	7.09622	3.60532
Q9W1X4	Nuclear pore complex protein Nup214	Nup214	20.3283	26.5939	19.8643	27.3781	19.6232	27.1277	+	11	11	11	175.17	74.617	39	39	4.66393	7.09463	22.8634
A4V488;A0A4D6K3W6;Q07152;A9YKX5;F6J5F7	Inosine-5-monophosphate dehydrogenase	ras	20.2915	26.8341	19.0868	27.3476	20.1596	26.6034	+	7	7	7	57.829	63.658	20	32	4.05849	7.08246	16.0835
Q32KD2	Histone-lysine N-methyltransferase eggless	egg	18.1321	29.6268	24.9729	29.2886	23.5311	28.5119	+	25	25	25	141.94	148.66	73	86	1.51881	6.93036	3.28764
Q9VF39		CG9590	19.7921	26.6099	18.8145	27.3564	20.4416	25.7364	+	5	5	2	50.67	25.238	22	19	3.30771	6.88485	10.3472
Q9VPR5;Q4V5E9		CG2807	23.2081	27.2157	20.2834	27.7823	18.4037	27.4892	+	20	20	20	149.64	69.911	77	55	2.08741	6.86396	4.87724
C0MJH3;A1ZB29;A0AP31;A0AP29;Q8SZQ0;A0AP30;Q7K2J3		CG5757	21.2231	27.4014	19.8908	26.7886	19.0768	26.4987	+	10	10	10	23.861	23.404	16	25	3.25877	6.83262	10.0507
Q7PLL1;Q8SYL3;L7EEF1;Q7PLL3		eIF-4B	20.3849	26.435	19.0347	26.4458	19.3575	26.2957	+	6	6	6	44.123	14.516	25	21	4.11136	6.79982	16.5869
M9PEC8;M9PEN4;M9PBQ3;P37276;M9PE73;M9PBQ0;M9PHG8	Dynein heavy chain, cytoplasmic	Dhc64C	28.7961	35.5046	29.116	35.8215	28.4645	35.4491	+	204	204	204	531.12	323.31	294	1606	5.17731	6.79954	30.7682
Q9W1B0	Serine/threonine-protein kinase Genghis Khan	gek	19.3195	27.8905	21.1673	28.3784	23.3092	27.8994	+	18	18	18	186.72	191.21	83	60	2.36632	6.79076	5.83395
Q9VFP5;Q8T3N7		CG9925	19.507	26.8018	18.8553	26.6858	22.0336	27.2721	+	10	10	10	99.949	25.546	53	31	2.63258	6.78797	6.88659
A8JNH2;Q9Y0E4;Q9W0Q4;M9PGK7;Q7YU15;X2J8G9;M9PBH0		klar	21.8145	27.243	19.1295	27.3495	19.2632	25.9232	+	12	12	12	197.37	95.006	85	16	2.62648	6.76949	6.8608
Q9VCW3;A1YK86;A1YK82;A1YK77;A1YK80;A1YK85;A1YK83;A1YK81;A1YK79;A1YK78		Nup133	22.6369	28.0749	20.9472	27.7394	19.7464	27.8014	+	24	24	24	135.14	93.873	65	62	2.87921	6.76172	8.00514
E1NZC8;H8F4P0;C8VV55;M9PII7;Q9VP05	Mediator of RNA polymerase II transcription subunit 1	MED1	18.4403	24.852	17.8799	25.6951	19.5804	25.4876	+	4	4	4	80.296	11.389	34	17	3.55348	6.71138	11.9652
E6PBV6;A0A4D6K4F6;Q8SWU7;C9QP30	Obg-like ATPase 1	CG1354	22.5742	27.5123	19.0186	28.327	21.5154	27.0588	+	6	6	6	44.91	32.548	26	26	2.38511	6.59664	5.90351
A1Z968;Q5KTT4		NAT1	20.8199	25.4696	18.5923	25.6207	17.1939	25.1205	+	3	3	3	162.87	10.913	88	10	2.44491	6.53489	6.12942
A0A0B4K620;Q8IPN9;Q0KIB9;Q9VNA1;A4V2F2;A0A0B4K6S8;A0A0B4K699;Q9VNA2;B7Z0T3;Q8MSQ5;C6TPB0;Q7KNC5;Q4ABH3;Q8IPN8;A0A0B4KF88;B7Z0T6;C8VUZ6;Q7K554		mtd	20.5662	25.1636	18.9232	25.9755	18.1203	25.8184	+	9	9	8	146.44	29.873	69	32	2.9724	6.44925	8.46849
Q9VXY7;Q0KHS7;Q0KHS6;X2JKC1	Lipid storage droplets surface-binding protein 2	Lsd-2	23.0539	27.891	20.032	28.1556	21.7647	27.929	+	9	9	9	38.229	52.917	19	49	2.71631	6.375	7.24973
M9PDL9;P16568;M9NDR2;M9PDB8;D3DMV8	Protein bicaudal D	BicD	27.8328	34.4671	28.2226	34.5797	28.333	34.3791	+	35	35	35	88.953	323.31	57	491	5.59101	6.34588	39.0677
C9QP51;Q8INX3	Protein TIPIN homolog	CG10336	20.3607	26.3228	19.5105	26.3309	20.5142	26.5528	+	4	4	4	35.382	15.01	15	22	4.39288	6.27369	19.5375
P23226;Q8IMF5;A0A0B4KI71	205 kDa microtubule-associated protein	Map205	20.4149	26.9478	20.0752	27.1288	21.5286	26.7502	+	12	12	12	126.67	35.814	51	36	3.80373	6.26933	13.8593
Q8SWS3			20.2142	21.5268	19.4714	29.3442	20.6836	28.2997		4	4	4	17.337	22.417	3	17	1.19005	6.26719	2.53155
E5DK16;A0A0B4JD00;A8DY69;A0A0B4JD31;A0A0B4JCS1;A0A0B4JCQ5;Q8SXP0;F0JAG5;I0E2I4;A0A0B4JD27;A2RVH5		Lpin	20.1119	28.2795	22.6933	27.7244	21.9603	27.545	+	13	13	13	106.62	60.933	49	51	2.84362	6.26112	7.83437
Q9VV89;D2NUJ2;Q8IQP2;Q8IQP1		zetaCOP	20.6074	27.4336	22.8695	27.3179	18.5387	26.0041	+	2	2	2	19.936	48.864	5	21	2.02782	6.24666	4.68975
Q7JRC0		CG12384	19.1003	26.4252	19.6986	26.7242	21.1782	25.4914	+	2	2	2	9.9432	18.492	3	12	3.00456	6.22125	8.63392
P92030		egl	19.3903	29.098	24.3388	29.3278	25.1502	29.0565	+	39	2	2	110.71	166.91	50	21	1.58062	6.20102	3.44119
M9NFL1;M9ND37;L7X6D0;R4TCQ6;Q9VZP5;Q9NJH7;M9WSU4;Q494K9		eIF5B	21.2722	27.436	21.9621	27.5735	20.7117	27.4629	+	7	7	7	121.12	18.316	48	23	4.14995	6.17545	16.964
Q960T2;A0A4D6K595	Synapse-associated protein of 47 kDa	Sap47	20.6493	25.9484	19.5671	26.2824	20.186	26.6657	+	7	7	7	56.98	106.26	23	23	4.09242	6.16471	16.4048
X2JFY7;Q9VRA2	Molybdenum cofactor sulfurase	mal	21.1009	27.8328	20.8995	27.7757	22.5166	27.377	+	11	11	11	88.103	49.247	48	36	3.50757	6.15617	11.6458
Q24492	Replication protein A 70 kDa DNA-binding subunit	RpA-70	20.1569	27.3389	18.7923	27.2342	24.4803	27.1159	+	5	5	5	66.624	19.691	32	20	1.62253	6.08651	3.54765
A0A0B4KG14;A0A0B4KF57;Q9VMY8		aux	20.3726	25.5097	19.7794	25.1774	18.8596	26.456	+	10	10	10	126.69	91.479	52	20	3.30953	6.04383	10.3584
Q9NHV8;Q8IH82;Q9V3D8;A0A0C4FEI8		grsm	21.1213	27.2897	20.3773	27.4102	21.5379	26.4301	+	13	13	13	60.225	85.316	34	42	3.71367	6.03118	13.1466
Q5BIJ2;D2NUL2;Q9NFM7;Q0KI58;A0A0B4KHP7;B7Z0L6;A0A0B4KHB9;Q8IN90;C6SV32		PP2A-B	20.6649	25.61	20.2495	26.4769	19.5702	26.448	+	5	5	5	73.707	27.345	26	19	3.83073	6.01676	14.08
X2JEX7;Q9VYQ8	Ubiquitin carboxyl-terminal hydrolase;Ubiquitin carboxyl-terminal hydrolase 7	Usp7	22.4264	28.0458	20.5745	28.1996	23.0921	27.6686	+	18	18	18	130.05	46.839	65	57	2.81935	5.94036	7.71975
Q95S79;Q7JWQ7		Swim	20.1451	23.1293	19.9239	27.4244	20.3942	27.7161	+	5	5	5	48.671	73.995	26	18	1.78749	5.93555	3.98654
P12646	Glucose-6-phosphate 1-dehydrogenase	Zw	24.7179	29.1965	23.8913	28.4242	20.091	28.8853	+	13	13	1	60.43	323.31	36	65	1.83363	5.93525	4.11536
E1JJR3;Q9VWI1;Q9XZU2		pcm	22.1433	28.4604	21.2397	28.5234	24.0134	28.193	+	20	20	20	184.62	116.79	83	76	2.70538	5.92678	7.20138
C0LA70;C0LA69;M9PD65;M9PBD9;A0A0E3X848;Q9VIW3;C0LA78;C0LA68;A0A0E3T458;A0A0E3T5D4;A0A0E3T4A9;A0A0E3T479;A0A0E3T462;A0A0E3T5D1	Ran GTPase-activating protein	RanGAP	19.6037	26.8789	20.2855	27.0691	23.5599	27.1459	+	9	9	9	39.484	35.092	25	35	2.06518	5.88161	4.80663
Q960D2;Q9I7U5		Cnb	20.6282	27.6121	21.8089	26.3792	20.9534	26.9763	+	4	4	4	76.04	58.972	45	21	3.5157	5.85905	11.7017
A0A0B4LFU9;Q9XZ31		ana2	23.2125	28.0772	19.8738	27.7646	22.7358	27.5431	+	4	4	4	46.438	31.535	22	35	2.28882	5.85429	5.55424
A0A0B4KF90;A0A0B4KGC6;C1C3H4;B7Z0U7;A0A0B4KFE2;E1JJ78;A0A0B4K603;A0A0B4K6V2;A0A0B4K631;Q9VI75	Phosphatidylinositol-binding clathrin assembly protein LAP	lap	20.1752	26.4747	19.1166	26.9146	19.902	23.265	+	2	2	2	72.386	4.212	25	4	2.08757	5.82016	4.87776
Q9W0L7;M9PDK3		Usp10	19.8863	25.918	21.1358	27.044	21.5465	26.9022	+	12	12	12	164.69	32.145	36	30	3.15	5.76519	9.42002
Q9VQJ8		CG9643	20.3018	25.681	19.9629	25.9715	20.2418	26.1229	+	5	5	5	24.737	12.305	12	19	5.37976	5.75632	34.5839
B7FNQ3;P08120	Collagen alpha-1(IV) chain	Cg25C-RC;Cg25C	21.0864	21.4059	20.7103	28.7231	18.5274	27.3957		1	1	1	174.4	25.873	109	9	1.1292	5.73356	2.4011
Q9VLQ9;M9NDI3		Snx6	21.0475	27.7806	22.3344	28.193	22.9307	27.4455	+	8	8	8	50.128	29.91	28	39	3.17537	5.70218	9.56376
A1ZBW7	WASH complex subunit FAM21 homolog	CG16742	19.305	25.6594	20.0424	25.2645	19.7452	25.2098	+	3	3	3	160.9	7.4112	86	6	4.60684	5.68035	22.1195
Q9VEV3		cg14894	22.1547	29.8269	25.054	30.4125	26.0705	29.8743	+	10	10	10	29.401	235.94	14	91	2.03858	5.61149	4.72319
Q9VEK8;Q9U3W5		sds22	19.5334	25.5398	18.8713	26.0644	21.5933	25.0948	+	8	8	8	37.79	32.366	21	21	2.52099	5.567	6.42729
A0A0B4LGI9;H0RNI8;H9XQA9;Q8MMC4	Protein CDV3 homolog	CG3760	20.1893	26.2233	22.2187	26.4807	20.0177	26.3268	+	8	8	1	28.862	16.453	18	21	2.83377	5.53501	7.78768
Q9VVA4;M9NFH8;Q86PB9;Q7KUQ2		CG9674	19.8689	26.3391	22.2027	27.1317	20.6266	25.6532	+	12	12	12	232.07	30.795	125	20	2.60377	5.47525	6.76537
B7Z0R2;A0A0B4KHD2;Q9VAS8		spg	21.0309	25.5808	19.8992	26.6122	19.6888	24.8428	+	9	9	9	227.05	29.091	104	15	2.93471	5.47231	8.27826
Q7K3Z3		p47	21.6271	27.551	20.7381	27.038	20.8975	25.08	+	9	9	9	43.38	223.25	20	26	2.61843	5.46877	6.82682
X2J5E8;Q9VL78	FK506-binding protein 59	FKBP59	20.5464	26.3055	23.0123	27.4499	21.078	27.243	+	7	7	7	48.795	33.883	35	28	2.5608	5.4539	6.58805
Q7KTC0;Q7KTC6;Q9VK56;Q7KTB7;Q9I7N0;Q8T9C5;Q7KTD0;Q7KTC9;Q7KTC8;Q7KTC7;Q7KTC5;Q7KTC4;Q7KTC3;Q7KTC2;Q7KTC1;Q7KTB9;Q7KTB8;A0A0S0WIA2		MRP	19.5879	24.5349	19.1186	25.177	19.1515	24.5005	+	4	4	4	173.59	4.6286	75	6	4.4688	5.45143	20.4179
Q9VCN6;C9QP02;O96679		Cdc16	18.9999	25.2617	20.1195	26.1184	20.2683	24.2707	+	3	3	3	81.737	5.2337	40	8	2.90358	5.42103	8.12404
P91632;M9NGB9;A4IJ59		mub	20.7744	26.222	19.0641	27.1142	23.3598	25.9231	+	5	5	1	40.649	60.372	21	14	1.8359	5.35364	4.12176
Q9W3M3;M9PDZ8		Ubr3	21.8428	25.8074	20.2465	25.9683	19.9597	26.1774	+	8	8	8	247.09	30.433	96	15	3.05556	5.30132	8.90245
A0A0B4LEV3;Q7JWR9	Zinc finger CCCH domain-containing protein 15 homolog	CG8635	20.5241	26.3972	21.3643	26.9205	22.2507	26.5495	+	7	7	7	45.291	16.959	25	26	3.25714	5.24271	10.041
A1YK08;A1YK07;A1YK02;A1YK01;A1YK00;H1UUL1;A1YK11;A1YK03		Nup75	19.2268	24.6363	20.0955	26.2206	21.4979	25.6203	+	6	6	6	76.871	35.687	42	11	2.53128	5.219	6.46852
M9PD27;D1Z373;Q9VPH7;M9PFR9	Eukaryotic peptide chain release factor subunit 1	eRF1	21.0421	25.7487	20.8631	26.4876	20.712	26.0026	+	6	6	6	48.991	31.235	25	22	4.59646	5.20721	21.9868
Q7K4B4		dgt5	19.3447	23.5489	20.2062	25.6017	19.2522	25.2156	+	3	3	3	77.977	7.8131	45	4	2.75399	5.18773	7.41857
Q27580;X2JF40;M9PHN8	Adenosylhomocysteinase	Ahcy13	23.091	27.1809	20.2539	27.1519	22.895	27.4229	+	8	8	8	47.366	71.676	20	38	2.30986	5.17197	5.62908
A0A0B4LFW6;A1Z7S0;C7LAD8		Rme-8	23.4442	27.7537	23.7361	28.0653	20.9513	27.8283	+	32	32	32	272.47	128.61	150	74	2.36253	5.17187	5.82001
A0A0B4LGC0;A0A0B4LF88;Q9V6K1	Tripeptidyl-peptidase 2	TppII	20.6355	26.4616	22.4726	26.7132	20.609	25.9939	+	5	5	5	148.91	13.063	75	11	2.85774	5.15053	7.90171
Q8SY33	Protein Gawky	gw	19.5819	24.6344	19.7544	25.2494	19.9462	24.8229	+	4	4	4	142.97	11.273	37	11	4.78089	5.14143	24.4655
Q9VD66		fit	20.0212	25.0269	19.8215	25.3123	20.2553	25.179	+	2	2	2	13.878	22.506	5	6	5.36311	5.14003	34.2531
Q9VZF9		Cpr64Ad	19.9322	20.8854	20.5525	27.9175	19.8161	26.8653		5	5	5	24.279	39.134	9	16	1.0939	5.12246	2.32655
Q9VL52	Putative ATP-dependent RNA helicase SoYb	SoYb	18.9242	24.4895	19.5388	24.8176	20.727	25.2453	+	6	6	6	168.48	29.046	86	20	3.06321	5.12082	8.94334
C7LAB6;O96838	Putative 1-phosphatidylinositol 3-phosphate 5-kinase	fab1	20.173	24.9382	19.7515	26.2575	21.2495	25.324	+	7	7	7	204.63	32.672	112	13	3.00154	5.11526	8.61826
P35600	Replication factor C subunit 1	Gnf1	24.7356	26.1133	18.1778	26.3799	19.948	25.6734		6	6	6	108.61	13.561	63	14	1.21708	5.10173	2.59035
M9PHS3;Q9VSF0;M9PEY7;M9PER1		Atg18a	20.9234	25.2378	19.9859	25.4419	20.4745	26.0045	+	4	4	4	41.037	31.953	16	19	3.86645	5.10011	14.3774
Q9W1H5;Q52KA4		DCP1	20.3623	25.5331	19.5885	25.1109	20.8286	25.402	+	3	3	3	41.359	43.71	23	16	3.73377	5.08886	13.3025
E1JGZ9;Q9XZJ4	Proteasome subunit alpha type;Proteasome subunit alpha type-6	Prosalpha1	21.4672	26.2382	21.017	26.2852	20.0018	25.1491	+	4	4	4	27.162	5.0514	16	9	3.04985	5.06217	8.87198
Q8INM3	Protein slender lobes	sle	23.6567	26.3741	18.5025	27.7232	22.9455	26.1829	+	9	9	9	158.65	62.233	78	22	1.4003	5.05856	3.00403
I1V510;Q9VK34;Q86LE9	NAD-dependent histone deacetylase Sir2	Sir2	23.0448	27.4433	23.2771	27.6646	20.9249	27.2924	+	10	10	10	91.501	31	40	28	2.58329	5.05113	6.68034
M9PEJ8;M9PBW9;Q9VSL8;M9NDM3		rhea	23.2527	26.3566	19.3356	27.5752	22.8749	26.6508	+	17	17	17	291.55	62.565	153	34	1.74691	5.03975	3.87549
M9PBZ9;P48598	Eukaryotic translation initiation factor 4E	eIF-4E	23.0958	28.2832	22.7764	28.4702	23.4635	27.6785	+	8	8	8	29.223	120.32	12	43	4.0708	5.03206	16.1994
A0A0B4K7G1;Q95RC4;A1ZB80;A0A0B4LGX1;A0A0B4K897;A1ZB77;E1JGL5;A1ZB83;Q7JRI6;A1ZB78;Q8IGG3;A1ZB79		CG5174	26.1444	30.532	25.6257	30.6431	24.7618	30.4508	+	11	11	11	24.205	163.07	14	100	3.60864	5.03133	12.36
E2QD63;Q86DS1;C4NYP8	Hsc70-interacting protein 2;Hsc70-interacting protein 1	HIP	20.2979	24.8859	20.5638	25.9137	20.0275	25.1818	+	5	5	5	41.036	14.512	20	8	3.90319	5.03076	14.6896
Q9VAP2		dgt6	21.6452	25.555	19.7826	25.899	19.9791	24.962	+	4	4	4	72.826	17.598	41	13	2.81158	5.00301	7.68339
A0A0B4KH36;A0A0B4KFQ0;A0A0B4KGR9;Q9VH01;A0A0B4KG50		Bruce	26.6381	32.1675	27.4979	32.1567	27.3578	32.1012	+	103	103	103	536.53	323.31	222	550	4.31114	4.9772	18.6315
Q9VCU7	Protein vreteno	vret	19.9174	25.5095	20.3257	25.7312	20.9069	24.763	+	4	4	4	78.963	13.343	40	15	3.56869	4.95125	12.0728
Q9VZU7	Ubiquitin carboxyl-terminal hydrolase	Usp5	23.8715	27.7692	22.2779	27.722	22.2828	27.6744	+	15	15	15	92.091	115.51	45	60	3.11908	4.91115	9.24755
A0A0B4K7Y7;Q9VAW5;A0A0B4K6K9;F9W345;F9W325	La-related protein 1	larp	25.5713	29.94	24.6233	30.0869	25.2183	30.0837	+	29	29	29	178.14	256.53	74	155	4.19801	4.89926	17.4453
P36241	60S ribosomal protein L19	RpL19	19.6836	24.8488	21.613	25.938	19.8981	25.0951	+	1	1	1	23.998	75.183	13	7	2.67195	4.89572	7.05529
Q9V3C4		Gem3	20.2022	24.0263	19.9921	25.4766	20.759	26.0577	+	6	6	6	116.51	8.6236	46	14	2.78021	4.86915	7.53812
E1JHJ3;M9NF46;M9NCU7;A0A0S0WIH4;P05661	Myosin heavy chain, muscle	Mhc	23.9309	26.9498	26.5	31.6907	17.9703	24.2971		46	46	0	224.53	303.9	124	82	0.659894	4.84545	1.45706
Q8IPC3;Q8SYF0;Q8IPC5		CYLD	20.4677	26.9814	20.2275	26.5525	23.4941	25.1713	+	3	3	3	62.315	5.0044	31	13	1.82282	4.83862	4.08491
A0A0B4JDC3;Q9VGU5	Tetratricopeptide repeat protein 14 homolog	CG6621	19.5829	25.7468	23.0041	25.772	19.6357	25.2156	+	1	1	1	99.383	7.3889	54	7	1.87054	4.83721	4.22044
Q9XYZ5	DNA damage-binding protein 1	pic	18.9269	24.7297	20.1333	25.2062	20.7586	24.3857	+	6	6	6	126.04	14.497	57	15	2.92377	4.83427	8.22376
Q9VAM6	CDGSH iron-sulfur domain-containing protein 2 homolog	CG1458	21.0892	24.9256	20.3429	26.0255	20.2572	25.22	+	3	3	3	14.633	6.3545	8	12	3.47824	4.82729	11.446
Q9VZI2		Ack	21.3576	26.1062	17.9004	25.616	21.3074	23.318	+	7	7	7	118.42	14.546	52	12	1.55288	4.82495	3.37178
Q86BM5;Q9VLL3		Akap200	20.0657	25.214	20.3979	25.545	20.3403	24.4939	+	3	3	3	88.132	13.844	30	15	3.90893	4.81637	14.739
C6SUY3;Q9V461	DNA helicase;DNA replication licensing factor Mcm6	Mcm6	20.1349	25.7473	20.5618	25.839	19.8084	23.3277	+	4	4	4	92.352	5.651	53	6	2.31459	4.803	5.64602
Q9VL18	Probable elongation factor 1-delta	eEF1delta	21.4424	25.1747	21.1223	26.6502	20.636	25.7662	+	7	7	7	28.934	33.118	21	23	3.21922	4.79682	9.81695
Q9VDV2		CG6195	20.4723	25.56	18.9482	24.7731	21.4017	24.8731	+	6	6	6	40.636	30.397	24	14	2.49801	4.79465	6.33607
E1JHT6;Q9VMV9;Q6NP20	Reticulon-like protein	Rtnl1	20.0232	25.0917	20.9225	25.0218	19.803	24.9816	+	7	7	7	65.443	11.147	27	17	3.80927	4.78217	13.9043
Q9VCH5;Q86G43;Q868A8;Q867W7;Q867M7;Q867M2;Q867H5		Nup98-96	23.6032	27.3483	22.9189	28.2127	21.8687	27.1521	+	15	15	13	210.14	49.992	81	54	2.86794	4.77409	7.95072
Q9VCC0	Cysteine and histidine-rich domain-containing protein	CHORD	19.6506	22.696	19.94	26.4042	21.5417	26.2982	+	3	3	3	40.24	7.1547	25	11	1.60937	4.75532	3.51402
Q9W0S7		Tudor-SN	19.4974	24.7702	19.7167	27.0287	23.0334	24.7141	+	8	8	8	103.1	21.201	60	17	1.58777	4.75517	3.45922
A0A0B4K6U6;Q08473	RNA-binding protein squid	sqd	22.9811	26.6251	22.2546	26.8566	20.5944	26.5884	+	5	5	5	33.054	18.91	11	21	2.5815	4.74663	6.67296
M9PF42;Q9VLT9;Q86M30;M9NEC0;D3DML3		Cka	19.8495	26.1158	21.9618	25.9715	20.9615	24.9188	+	4	4	4	77.105	8.9927	19	6	2.56731	4.74446	6.61463
Q9GNH8;Q9W330;Q9GQS3	Hexokinase	Hex-A	21.5697	25.0042	20.7726	25.364	19.5053	25.5637	+	3	3	3	49.915	7.1315	26	10	2.77977	4.69471	7.53611
Q9VYG8;C0MLD8;C0MLC9;B4F5F8;B4F5F6;B4F5F5;B4F5F4;B4F5F3;B4F5F0;B4F5F2		CG15717	19.822	24.955	19.373	24.726	20.714	24.2872	+	4	4	4	27.766	8.4497	14	10	3.35614	4.68641	10.6486
Q9VHI8;Q8INP8;Q8INP9;Q8MQQ5		CG11980	20.4132	25.4107	22.4943	25.5909	20.0057	25.9461	+	8	8	8	39.218	55.223	26	22	2.39699	4.67817	5.94781
P13496	Dynactin subunit 1	Gl	22.4731	28.6758	24.9122	28.3276	23.2611	27.6606	+	13	13	13	141.22	105.58	79	48	2.41257	4.67253	6.00636
A0A0B4KHW7;Q961V3;A0A0B4KHJ3;A0A0B4KHF5;A0A0B4JD23;Q7KRU0;Q8IMI0;A0A0B4JDE3;Q9VA53		CG2246	21.575	24.865	20.6409	25.7562	19.4039	24.9973	+	2	2	2	39.357	3.8056	25	3	2.60932	4.66622	6.78858
Q9VC87			20.9021	26.5806	19.3619	27.0611	24.4806	25.0676	+	5	5	5	54.945	10.809	29	13	1.33542	4.65489	2.85432
Q8MR62	Viral IAP-associated factor homolog	viaf	20.2587	27.7833	24.084	26.8461	23.6006	27.1821	+	3	3	3	27.44	15.321	12	13	1.69924	4.62273	3.74768
Q9VB25	Kinesin-like protein	Klp98A	20.3946	23.5744	18.3649	24.4551	21.2633	25.8429	+	2	2	2	141.56	2.3407	74	2	1.88483	4.61656	4.26162
Q7KUT2;Q960X9	Lon protease homolog, mitochondrial	Lon	21.5529	24.9163	21.1356	26.059	20.0944	25.6556	+	9	9	9	115.03	26.632	56	29	2.96438	4.61601	8.42765
C3KKC3;Q9W437;Q8MQR0		raptor	21.506	25.5407	18.7888	24.8725	21.0592	24.7801	+	4	4	4	177.15	7.7005	84	2	2.20796	4.61314	5.27409
X2JE34;Q8IR13;Q9VXF8;E8NH88;Q7KUX7;Q29R50;X2JC79		Rbp2;Rbp2-RB	24.304	25.6185	18.1986	26.2332	20.379	24.8292		3	3	3	34.23	5.3118	20	10	1.18049	4.59977	2.51089
Q9VP57		pzg	19.4583	25.4151	20.776	24.2778	20.6358	24.9564	+	2	2	2	105.08	8.5159	33	7	3.00248	4.59309	8.62316
Q9VG96	Glutathione S-transferase D4	GstD4	19.6214	25.2209	23.8167	26.5399	19.9037	25.2996	+	1	1	1	24.736	18.554	16	6	1.49157	4.57287	3.22123
D5AEK9;E8NHB7;Q8SYS7	Probable cytosolic Fe-S cluster assembly factor CG17683	CG17683	20.5944	25.9736	20.9654	25.5049	21.4052	25.1461	+	10	10	10	49.327	27.838	27	22	3.76981	4.55321	13.5866
Q8SX76		pch2	22.9075	26.0575	19.784	26.2446	20.4886	24.533	+	4	4	4	46.563	30.552	22	10	1.85472	4.55168	4.17516
Q7KND1;Q8SYV6;O96532;B8A3U8		Rad17	23.0485	25.8347	21.5311	25.7405	20.035	26.6645	+	8	8	8	57.606	36.222	28	12	2.10902	4.54171	4.9466
Q9VCB6;Q7K112;Q8MTZ5;Q8IMX1;Q8IMX0		twin	20.5103	26.636	23.1779	25.7425	20.9947	25.9178	+	6	6	6	62.382	20.697	29	25	2.20003	4.53779	5.24722
Q9VH81		PpD3	21.8593	24.7513	20.5212	25.8795	20.0101	25.3719	+	5	5	5	59.263	14.227	33	18	2.67825	4.53739	7.08265
Q9W3Y3		CG3226	24.7074	27.0392	23.2921	27.4547	19.9487	27.0027	+	4	4	4	25.783	66.409	15	28	1.4763	4.51613	3.18435
Q9W1I9	Inactive peptidyl-prolyl cis-trans isomerase shutdown	shu	21.3681	25.9333	20.6589	23.5354	19.9282	26.026	+	10	10	10	51.837	31.726	34	25	2.10451	4.51319	4.93208
D5AEL7;O97428;Q8IRS7		cib	23.6654	28.0637	22.8106	28.1117	23.8564	27.6951	+	2	2	2	14.396	14.458	13	10	3.69322	4.5127	12.9897
Q9XZ29;B6UWE5;B6UWC4	Kinesin-like protein	Klp3A	21.3596	25.2919	18.6748	25.387	22.0806	24.8924	+	4	4	4	135.81	17.796	72	13	1.89224	4.48542	4.2831
Q9GP62;Q9VTS3;Q8MT65		Grip163	19.7256	24.5926	20.0526	25.3223	20.9192	24.1941	+	2	2	2	154.81	4.1714	82	7	3.11119	4.47057	9.20404
Q9VK85;M9PD08;P91944		Elf	30.2964	35.0746	30.4577	35.3164	30.8914	34.6586	+	26	26	26	66.451	323.31	30	1435	4.1612	4.46801	17.0754
Q9XZ11;Q86NY0		BcDNA:LD21293	21.8354	24.7246	19.664	25.37	20.4876	25.2748	+	7	7	7	109.36	17.87	56	16	2.59221	4.46078	6.71729
Q9VRP3;Q7KMR7		Txl	20.7772	26.0386	24.3368	26.4079	20.6264	26.6146	+	6	6	6	31.728	100.68	12	25	1.6534	4.44021	3.62732
Q9W061;A2VEF9;Q95RC8		mu2	20.966	25.3697	21.1201	25.4167	20.2432	24.8349	+	17	2	2	138.3	4.999	60	4	3.7576	4.4307	13.4897
Q9VE85;B5RJQ1		Nup43	18.9305	25.0141	20.5454	24.4393	21.0959	24.4041	+	4	4	4	40.148	20.811	21	12	2.54412	4.42857	6.52028
Q9VNX8;B7Z098;M9MS45	Eukaryotic translation initiation factor 2A	CG7414	20.6927	25.5768	22.3645	25.7738	20.4203	25.3868	+	4	4	4	70.07	12.65	35	13	2.69423	4.41999	7.1524
A0A0B4LEY4;A1Z7K9;Q8MRI7	PAB-dependent poly(A)-specific ribonuclease subunit PAN2	PAN2	21.7732	25.4169	21.5754	25.2443	19.1294	25.0573	+	4	4	4	138.88	8.3665	50	10	2.1719	4.41352	5.15282
O97064;Q8MRD2		Ccp84Ag	21.4157	20.6407	19.7441	27.3955	20.1692	26.4934		5	5	5	19.454	17.863	8	9	0.946102	4.4002	2.0222
Q8T3K5;A0A0B4JDB9		4EHP	21.9151	25.6729	20.5079	25.2097	20.4112	25.1083	+	2	2	2	25.773	2.1079	13	9	2.9781	4.38558	8.49757
M9PBS9;M9PHL4;M9PES8;Q9VRY6;M9PEJ2;M9PEC1		Ist1	21.9769	26.4536	21.6664	26.573	21.741	25.5109	+	6	6	6	35.623	22.186	16	16	3.63769	4.38441	12.5729
M9PFL9;M9PD87;M9PCX3;Q9VKI0;Q9NCG0	Kinesin-like protein	cmet	21.1307	25.2322	19.4625	24.6886	20.6094	24.3938	+	8	8	7	244.83	12.736	157	9	2.8655	4.37064	7.93897
B4F5L6;Q9W328	Protein LST8 homolog	Lst8	20.4183	22.9781	19.6479	25.4152	19.8356	24.6148	+	4	4	4	35.347	10.511	20	4	2.35599	4.36875	5.79603
Q7K0E6;Q9XYM1		Aats-asp	20.9369	25.5713	21.4674	24.9872	20.4224	25.3704	+	3	3	3	59.058	11.069	34	9	3.63978	4.36736	12.5884
A0A0B4K8A5;Q9W2F2	Protein mahjong	mahj	19.989	25.8246	20.1433	24.8119	22.5923	25.1519	+	4	4	4	172.08	8.9405	75	9	2.08512	4.35459	4.86992
Q9VPX6;Q9VPX7;Q7KN55	Adenylyl cyclase-associated protein	capt	24.0914	27.8134	22.988	28.1152	23.5946	27.7542	+	11	11	11	84.485	56.265	41	32	3.67178	4.33628	12.8273
P51140	Segment polarity protein dishevelled	dsh	19.8467	25.144	20.7284	24.4116	20.9978	25.01	+	3	3	3	68.916	2.8391	24	10	3.32553	4.33091	10.4572
A0A0B4LF93;O17143;A1Z928;O17142;A1Z927;A0A126GUN9;A0A0B4LF82;O77025;Q5U0Y0;A0A0B4K765		Sin3A	20.3734	23.3117	18.5023	24.2606	20.5752	24.8705	+	7	7	7	186.4	12.657	78	12	2.24718	4.33068	5.4085
Q8IGN1;Q7K308;Q9I7N3;Q9I7N2		CG18787	19.7841	24.2716	20.1139	23.9806	19.3284	23.9606	+	1	1	1	35.655	4.8171	9	1	4.19258	4.32881	17.3902
Q7KQM6	PERQ amino acid-rich with GYF domain-containing protein CG11148	CG11148	25.234	30.1182	25.3424	30.2995	26.582	29.7224	+	31	31	31	173.73	300.07	78	157	3.13041	4.32724	9.31043
Q9VKK1	Enhancer of mRNA-decapping protein 4 homolog	Ge-1	21.5085	26.4056	22.5766	26.7851	22.6858	26.5551	+	10	10	10	149.25	20.987	66	20	3.41852	4.32496	11.0492
P25028	Mitosis initiation protein fs(1)Ya	fs(1)Ya	19.8712	26.0048	23.4233	26.1687	22.1616	26.2355	+	6	6	6	77.725	26.988	42	20	1.84378	4.31763	4.14407
A0A075BJH7;M9PEB8;A0A075BJI1;Q9VRX6	Innexin;Innexin inx4	zpg	20.2056	24.0262	19.4518	24.704	20.3198	24.1888	+	1	1	1	41.992	4.8772	19	5	3.65117	4.31396	12.6729
H5V888;C8VV04;C7LA80;A0A0B4KFI7;A0A0B4K7L1;P52034	ATP-dependent 6-phosphofructokinase	Pfk	24.011	25.5354	18.9872	25.4213	20.4147	25.3929	+	5	5	5	86.647	16.522	44	14	1.34838	4.31224	2.88394
Q9VYW4;Q8MQQ7		CG1703	20.3568	25.2624	21.4862	25.954	21.3736	24.918	+	6	6	6	101.54	11.247	45	11	3.10008	4.30598	9.14305
B6UYB4;B6UYB0;B6UY91;B6UYB6;B6UYB5;B6UYB1;B6UYA7;B6UYA6;B6UYA5;B6UYA4;B6UYA3;B6UY86;B6UYA2;B6UYA0;B6UY99;B6UY98;B6UY97;B6UY96;B6UY95;B6UY94;B6UY93;B6UY92;B6UYB7;B6UYA1;A0A0B4LGW1;Q9V877	Kinesin-like protein;Kinesin-like protein subito	sub	20.8564	27.4595	22.7952	22.0775	20.2701	27.2885		2	2	2	45.495	1.7258	25	1	1.05037	4.3013	2.23566
Q24317	DNA primase small subunit	DNApol-alpha50	21.3692	25.2085	21.1893	24.9499	19.506	24.7238	+	5	5	5	50.221	12.045	30	12	2.66103	4.27258	7.00816
B7Z0X1;Q9W457;F6J3U3;A9YJ11;A9YJ07;A9YJ06	Serine hydroxymethyltransferase	CG3011	19.6979	25.7558	24.0089	26.5703	20.6824	24.8378	+	4	4	4	50.984	4.8897	32	11	1.41913	4.25825	3.04821
M9PGQ6;P39736	Puff-specific protein Bx42	Bx42	20.0148	24.4408	19.0554	23.899	20.917	24.3676	+	2	2	2	61.156	2.7116	28	5	2.77681	4.24006	7.52252
Q9VND3;Q8STF7;D6W4K4;Q8I0B7		Pi4KIIalpha	20.281	24.9783	19.2613	24.1752	22.723	25.7913	+	4	4	4	78.954	5.2395	42	11	1.69895	4.22652	3.74688
Q960D3;Q9VBX3;B5RIY3;Q6NLK4		vig2	20.2308	25.335	19.8277	24.8725	21.9068	24.4248	+	6	6	4	45.219	92.087	27	12	2.44533	4.22235	6.13104
Q9V677	Proteasome-associated protein ECM29 homolog	CG8858	24.0401	29.0904	25.4639	29.3755	24.8421	28.5431	+	35	35	35	212.08	126.65	122	139	3.0384	4.22097	8.81126
Q4V4E1;A1ZAW9;Q4V490		Oxp	19.4274	25.5513	20.2133	25.5373	20.88	22.0676	+	1	1	1	9.4597	11.642	5	5	1.57102	4.21184	3.41708
Q5U0U9;A1Z7J7;A1Z7J6;A0A0B4LEY1;A0A0B4LEZ1;Q961K5		Sec31	20.849	26.03	23.3101	24.8851	20.2402	26.0838	+	9	9	9	135.99	20.884	48	23	1.83928	4.19989	4.13131
Q9U787;Q7K304;A0A0B4KFF6;F3YD50;A8DY77		Drep2	20.3775	23.6839	20.2789	23.9792	19.9014	25.3709	+	3	3	3	52.01	6.58	22	7	2.81538	4.15877	7.70118
A0A0B4KFY4;F3YDF1		CG3499-RC	20.3139	21.614	19.4315	25.3437	18.301	23.542	+	2	2	2	80.993	10.247	50	3	1.56039	4.15111	3.39049
M9PD50;E6PBY1;A8JNW4;Q7KTX8	Mediator of RNA polymerase II transcription subunit 13	skd	20.4895	23.1305	19.2737	24.7614	20.0794	24.3735	+	2	2	2	278.2	2.8311	92	7	2.61502	4.14094	6.81251
E1JH01;Q9V345	COP9 signalosome complex subunit 4	CSN4	21.3917	25.7652	21.4327	25.9936	22.4828	25.945	+	3	3	3	46.473	37.151	29	12	3.46553	4.13222	11.3604
Q7JR58		Echs1	19.5151	23.8377	20.2411	24.6968	19.9013	23.4953	+	2	2	2	31.582	6.9065	19	8	3.24233	4.12414	9.95296
Q8SYK9;A1Z7K8		CG8235	20.7475	23.7231	19.543	24.9386	20.21	24.1447	+	1	1	1	22.902	13.785	13	4	2.92527	4.10196	8.23121
Q9XZ57;Q7JZD3;Q6NNE2;A1Z6P3;D6W4V6;D3DMK3;D5SHT9		Eb1	19.6096	23.2027	21.0748	25.1716	20.393	24.9801	+	4	4	3	32.488	13.85	19	10	2.2478	4.09237	5.41066
Q9XYP8;F6JA33;A9YHB5;A9YHA7;A9YHA6	Gamma-tubulin complex component 3 homolog	Grip91	19.2932	26.1501	24.1027	26.4447	22.3013	25.3145	+	8	8	8	103.71	28.581	52	24	1.32063	4.0707	2.82071
X2J564;Q9VLT1	Protein MON2 homolog	mon2	21.7379	26.3333	24.5717	26.2951	20.3504	26.2351	+	7	7	7	186.99	24.285	77	15	1.51318	4.06784	3.27385
Q9VNI3	UPF0609 protein CG1218	CG1218	20.6083	24.4462	19.8899	23.9154	20.3199	24.5633	+	2	2	2	51.099	2.735	28	2	3.81885	4.03563	13.9825
Q9VV79		spd-2	20.1732	23.3098	19.7743	24.8341	20.4299	24.3108	+	2	2	2	124.54	5.2988	57	4	2.93526	4.02578	8.28097
M9PDQ0;M9PBI5;M9PGV6;P13395	Spectrin alpha chain	alpha-Spec	19.5867	23.8153	19.4928	24.2449	19.4839	22.5499	+	4	4	4	279.55	6.3096	174	3	2.85254	4.01558	7.87685
Q86BY9	Protein rigor mortis	rig	21.7506	26.4473	22.6243	26.497	22.5897	26.0146	+	12	12	12	137.83	32.488	60	43	3.60524	3.99813	12.3353
A0A126GUS7;A0A0B4K618;A0A0B4KFN9;B3LF78;Q9NFU0;A0A0B4KGP6	Fragile X mental retardation syndrome-related protein 1	Fmr1	22.2048	26.481	21.9097	27.205	23.1262	25.5349	+	7	7	7	75.818	78.452	41	22	2.55944	3.99336	6.58247
A0A0B4LEY9;C5WLT8;Q9V411	Nucleolar GTP-binding protein 1;Probable nucleolar GTP-binding protein 1	Non1;CG8801-RA;CG8801	23.2677	25.263	19.9569	26.2817	19.5793	23.239		7	7	7	75.351	23.818	44	15	1.27106	3.99325	2.70937
Q5U158;Q9VYT3		CG2025	23.0066	25.4742	19.8135	26.569	23.1143	25.7787	+	7	7	7	132.69	17.334	72	10	1.60543	3.96253	3.50398
X2JEB4;O96651;Q95R42	DNA topoisomerase;DNA topoisomerase 3-beta	Top3beta	19.3687	24.5292	20.0793	24.2298	20.5827	23.1521	+	3	3	3	96.972	25.74	47	5	2.71501	3.96013	7.24395
Q9VEB1		Mdh2	19.0857	24.9423	21.2415	25.2262	20.8758	22.8272	+	5	5	5	35.318	8.4061	22	8	1.75558	3.93091	3.89902
Q9VKM8;Q9VKM7		CG6089	20.3233	24.6407	19.5956	25.4732	23.0138	24.6083	+	3	3	3	25.798	1.9671	17	2	1.66117	3.92985	3.64755
Q8IRT0;Q9W4N9;Q8IRS9		Gem4b	19.9079	23.7676	20.0072	23.8426	19.9136	23.9647	+	5	5	5	104.99	6.5492	48	8	6.31944	3.91541	59.4555
M9PJP0;Q9VXK0	Protein NipSnap	Nipsnap	20.6444	25.5268	19.5617	25.6573	21.8873	22.6453	+	4	4	4	31.965	14.325	16	11	1.51797	3.91202	3.28559
Q8MMD2;Q9W111;Q8WQ61;Q8MMD3;E3CTP7		Eps-15	22.3264	27.272	22.8585	26.9486	24.1902	26.816	+	12	12	12	132.11	68.342	57	32	2.61504	3.88723	6.81258
Q9V3Z4		Rpn5	19.7509	25.3316	20.9581	25.0813	23.047	24.9853	+	9	9	9	57.747	25.754	32	23	1.79517	3.88074	4.00777
Q9W5R5;B5RJH6		Slmap	27.2205	31.6318	28.2654	31.5712	27.6591	31.5649	+	35	35	35	100.93	323.31	55	284	3.66245	3.87429	12.7572
M9NDL7;Q8MQS4		Reps	22.4678	24.2005	20.1493	25.2329	19.9827	24.7394	+	5	5	5	93.383	8.7954	34	15	1.96845	3.85769	4.50837
A0A0B4KGH0;A0A0B4KHR4;Q9VDW6;A0A0B4KHE2;A0A0B4KGB9;Q7YU29;Q9VDW3;Q0KI50	Dystrophin, isoforms A/C/F/G/H;Dystrophin, isoform E;Dystrophin, isoform B;Dystrophin, isoform D	Dys	20.2057	23.865	18.7023	24.137	20.4025	22.8309	+	2	2	2	359.85	3.5442	189	4	2.3426	3.84078	5.74714
M9PBW0;Q9VSF3	Nedd8-conjugating enzyme Ubc12	UbcE2M;Ubc12	24.7992	26.6364	18.7214	26.9278	25.0304	26.4921		3	3	3	20.737	22.662	9	21	0.861757	3.83516	1.85319
Q9V3Y2	Anamorsin homolog	CIAPIN1	20.8702	23.3545	20.6501	25.9214	21.136	24.8603	+	3	3	3	27.104	5.8308	16	9	2.14062	3.82663	5.04941
Q9VEN3;Q8IGS1		GckIII	20.459	24.3837	18.9384	23.0409	20.1369	23.5873	+	3	3	3	69.933	4.1033	35	7	2.49488	3.82586	6.32372
E4NKG1;Q9I7D3	Caprin homolog	Capr	20.9866	26.3798	20.4195	25.7199	25.3462	26.1141		7	7	7	103.59	103.55	33	19	1.14578	3.82055	2.43639
A1ZAB5;A0A0B4KEX0	Protein clueless	clu	23.4429	28.5177	25.1755	28.4396	25.0802	28.1897	+	18	18	18	160.85	95.269	75	75	2.58412	3.81615	6.68379
B7FNQ9;Q9VW22;Q95TM6		l(3)76BDm	21.0452	25.0157	20.7186	25.2313	19.6095	22.5612	+	2	2	2	147.71	2.3502	64	4	1.78123	3.81164	3.96926
M9PGG0;Q9VNS2;M9PG88;M9PIL3;A8JNX0		ArfGAP3	24.3425	26.5605	24.0154	27.1732	20.8657	26.8916	+	9	9	9	54.454	49.223	30	33	1.55855	3.8006	3.38589
Q9VMI6;Q95R37		CG12393	18.8553	24.0558	19.8988	23.8305	21.5082	23.7685	+	1	1	1	33.573	1.3612	16	4	2.09147	3.79748	4.8902
F3YDB2;P41375	Eukaryotic translation initiation factor 2 subunit 2	eIF-2beta	18.4456	23.3476	20.0868	24.7976	21.3956	23.173	+	5	5	5	35.217	21.245	17	10	1.72234	3.79673	3.80927
Q8SWS5;Q2XY44;Q9VY15		CG14411	21.1132	25.3865	20.324	25.5343	20.0976	22.0011	+	4	4	4	69.219	7.532	38	6	1.4738	3.79571	3.17833
A0A0B4KFW0;Q8T0S6	Serine/threonine-protein kinase hippo	hpo	23.8685	27.4053	20.6919	27.484	26.1266	27.1562		7	7	7	75.109	26.017	26	31	1.12738	3.78617	2.39723
N0A2N3;Q9VHR5;Q8MRT0		CG9684	27.397	31.4106	27.8816	31.567	28.2344	31.8402	+	27	27	27	73.44	253.28	46	221	3.79507	3.76825	13.7891
T2FFJ2;Q9VQR8;Q8MRF8		LeuRS	25.4641	28.5256	24.786	29.1075	24.5043	28.3992	+	15	15	15	134.89	98.037	75	64	3.32892	3.75926	10.4782
Q8MRI4		CG1578	20.6665	24.3071	23.8354	25.4713	20.0956	26.0487	+	10	10	10	97.592	25.599	39	15	1.375	3.7432	2.94521
Q9VAK1;Q8IMK7;Q961C5;A0A0B4K7Q3;D6W4T6		alph	18.7266	24.2025	20.9648	23.838	20.3059	23.1671	+	2	2	2	40.955	4.1414	23	7	2.16162	3.73675	5.11866
Q7K3J0		CCT8	29.8632	33.6541	30.015	33.7925	29.9841	33.612	+	21	21	21	59.432	323.31	37	511	6.0928	3.73204	52.176
M9PD06	Ubiquitin carboxyl-terminal hydrolase	Usp32	21.0381	23.8153	19.0009	23.5968	19.4875	23.3001	+	3	3	3	191.84	5.5364	79	3	2.38373	3.72856	5.89837
Q95TH3;Q9VV61		CG4638	19.338	24.3861	21.9332	24.6856	20.1523	23.5331	+	3	3	3	106.04	3.8961	42	8	1.94377	3.72709	4.43449
Q7K130			20.7951	25.8382	20.1818	25.7206	21.0003	21.5969		4	4	4	57.925	20.958	27	14	1.23578	3.72614	2.63131
Q0E9G3	Protein kintoun	Nop17l	21.7111	23.6753	20.2946	23.9225	19.5359	25.0537	+	5	5	5	94.773	5.6191	45	7	2.07455	3.70329	4.83629
O61613	Glycylpeptide N-tetradecanoyltransferase	Nmt	28.5589	32.2608	28.3732	32.2679	28.6101	32.1091	+	24	24	24	53.832	323.31	32	341	5.70487	3.69854	41.7196
M9PFS6;M9PFM5;P25439	ATP-dependent helicase brm	brm	20.0952	24.0981	20.0513	22.5347	19.4581	24.0518	+	2	2	1	187.05	1.8544	77	2	2.58247	3.69337	6.67698
P91938	Thioredoxin reductase 1, mitochondrial	Trxr-1	20.1973	26.4296	22.6638	27.3933	25.0314	25.146		7	7	7	64.322	32.25	32	26	1.12758	3.69214	2.39765
P52304	Serine/threonine-protein kinase polo	polo	24.1731	26.457	22.8506	25.5042	20.7285	26.8424	+	2	1	1	66.973	5.4934	37	7	1.56956	3.68381	3.41341
Q8T0M9;Q9VQ61;Q8IPY3;H5V866;E4NKM3	Aspartate aminotransferase	Got2	21.698	26.1711	21.5847	26.4474	23.6225	25.3366	+	7	7	7	43.695	36.949	24	24	2.11703	3.68329	4.97252
Q8MPP1;Q494L6;Q0E8X6;Q9W1Q8		eIF2B-delta	19.4028	23.8579	19.3021	23.9152	20.2171	22.1973	+	5	5	5	61.938	14.237	37	11	2.36086	3.6828	5.8139
A4V1N8;P35415	Paramyosin, long form	Prm	20.1737	26.5264	20.7029	25.5687	19.8325	19.634		5	5	5	102.34	17.47	62	6	0.780354	3.67337	1.69241
M9WKL1;M9PIA6;E1JI46;Q59E34;O97159;L7S4V9	Chromodomain-helicase-DNA-binding protein Mi-2 homolog	Mi-2	20.477	24.7241	22.4939	24.8912	18.7047	23.0566	+	3	3	3	176.82	7.0137	84	8	1.37817	3.66544	2.95255
Q9VFV9		Droj2	23.7117	25.4655	22.1898	26.6628	21.6624	26.4297	+	6	6	6	45.23	44.711	22	17	2.16291	3.66466	5.12292
A8JNP2;A8JNP1;P48610	Arginine kinase	Argk	26.3055	30.1263	25.8463	30.0274	26.559	29.5446	+	13	13	13	42.195	173.96	25	85	3.73385	3.66252	13.3032
P39205;Q6W4E3;Q6W4C3;Q6W4C2;E4NKI3	Molybdenum cofactor synthesis protein cinnamon;Molybdopterin adenylyltransferase;Molybdopterin molybdenumtransferase	cin	20.0095	24.8359	20.3502	25.6056	23.176	24.0784	+	6	6	6	65.732	11.706	39	13	1.54022	3.66138	3.34038
Q9U5W6;Q9VEZ3;E1JIM4;A0A0B4K664;A0A0B4K700;D3DMH7		msps	27.0755	29.863	25.6097	30.3155	26.3621	29.8465	+	37	37	37	226.93	189.65	120	162	2.90429	3.65923	8.12755
B5X0M8;Q9NHP1;Q7PLI0;Q8T0H3		p120ctn	22.0403	24.8175	19.4052	24.0566	19.4881	23.0123	+	2	2	2	53.514	1.8508	24	8	1.64744	3.65097	3.61185
Q7JX82		kermit	20.1828	22.8222	19.1331	23.9538	20.2052	23.6893	+	1	1	1	36.833	7.8545	19	5	2.75368	3.64811	7.41716
Q9W038;Q9NJ99;Q8IGU9		ACXD	20.9431	25.1452	20.0513	22.2861	21.1494	25.6513	+	1	1	1	134.41	1.6	63	2	1.52926	3.64625	3.31333
X2J9F3;Q9VKJ3	Nuclear pore complex protein Nup160 homolog	Nup160	24.791	28.7182	25.666	28.9652	24.2991	28.0115	+	23	23	23	160.27	177.32	72	102	2.75446	3.64624	7.4207
F0JAN1;Q9I7S8	Multifunctional protein ADE2;Phosphoribosylaminoimidazole-succinocarboxamide synthase;Phosphoribosylaminoimidazole carboxylase	ade5	20.2548	23.2565	20.9298	25.0664	20.8882	24.6754	+	5	5	5	47.167	9.5163	27	14	2.45176	3.64181	6.15574
Q7KSE0;Q9VEC4;C6SUY8		CG7208-RA	24.7998	27.8486	22.9395	27.4522	24.3124	27.5114	+	7	7	7	50.22	50.091	22	33	2.48576	3.58686	6.28786
O97477	Inositol-3-phosphate synthase	Inos	19.5851	24.2424	20.5994	23.1725	19.759	23.2536	+	6	6	6	62.249	8.2652	22	11	2.81211	3.57504	7.68585
A8JV18;Q9VXE6;A1YKB1;A1YKA8;A1YKA5;A1YKA3;A1YKA1;A1YKA7	Nuclear pore complex protein Nup153	Nup153	24.1281	27.5306	24.6066	27.8967	23.2253	27.2364	+	10	10	10	201.23	48.222	65	37	2.87165	3.56788	7.9686
Q8SXM8;Q9W327;G7H7Z0	Lysine--tRNA ligase	Aats-lys;Aats-lys-RC	19.9538	26.3748	24.3378	26.498	24.3489	26.4559		7	7	7	64.66	30.486	32	38	1.14473	3.56272	2.43415
O62621	Coatomer subunit beta	betaCop	24.0807	28.7619	24.887	28.8919	26.0667	28.0656	+	20	20	20	102.71	169.54	48	76	2.3138	3.5617	5.64319
Q9VE00;Q9VE01	Probable cytochrome P450 12a4, mitochondrial;Probable cytochrome P450 12a5, mitochondrial	Cyp12a4	19.5934	23.8512	19.5319	23.4059	20.324	22.8714	+	2	2	2	61.776	6.8542	31	4	3.13762	3.55974	9.35064
E4NKL6;Q9VUR3;Q8T060;Q6NKM4	Probable aminoacyl tRNA synthase complex-interacting multifunctional protein 2	CG12304	23.3181	27.3243	23.4862	26.6757	23.0467	26.5151	+	7	7	7	39.043	12.693	23	28	3.66324	3.55475	12.7631
Q7KSB7;Q9VDS9;Q8I6M5;Q4QQD0;B9EQQ2;Q24458		Pk92B	21.2237	24.516	21.3434	24.1067	20.2095	24.8135	+	5	5	5	136.51	5.9744	64	10	2.99483	3.55321	8.58359
I0B1P6;D3DMI1;Q9W0G1;Q8IRH4;B8A420	Protein-tyrosine-phosphatase;Tyrosine-protein phosphatase non-receptor type 61F	Ptp61F	19.4801	24.1118	20.9802	22.9751	20.2966	24.2941	+	4	4	4	62.104	11.854	27	10	2.38847	3.54136	5.91601
E1JIJ5;P31409	V-type proton ATPase subunit B	Vha55	20.8187	24.5327	21.6751	25.0532	21.7622	25.2941	+	3	3	3	54.549	8.961	30	13	3.15135	3.54135	9.42763
Q9W4H6;Q7KVX1;Q7YU05;F6J1A7	Pyruvate dehydrogenase E1 component subunit alpha	Pdha	28.6253	31.8939	27.8755	32.2315	29.0058	31.9896	+	8	8	8	43.891	129.67	20	44	3.28252	3.53608	10.1936
Q9VFQ9		Dip-B	19.7895	23.4785	21.0685	25.8042	19.9166	22.0993	+	3	3	3	55.533	58.89	32	9	1.42457	3.53576	3.06102
Q9VFT4;Q9NH72		rin	24.1906	26.7446	20.4254	27.2795	24.5627	25.757		12	12	12	74.942	65.936	30	41	1.19119	3.53411	2.53403
P17210	Kinesin heavy chain	Khc	24.6463	28.6597	25.5464	29.2121	26.5019	29.3969	+	16	16	16	110.4	143.23	68	83	2.43198	3.5247	6.07996
A0A0B4LGQ5;A0A0B4JCW5;F6M9W2;A0A0B4JCV6;A0A0B4LGR2;A0A0B4JDA1;Q9VN58;F6M9W0;F6M9W1;A0A0B4LHQ4;A0A0B4JD62;A0A0B4JDB5		ctrip	24.981	28.7536	23.7192	28.0604	25.6548	28.1134	+	28	28	28	311.29	116.03	107	79	2.35229	3.52413	5.78248
Q9VAH9		IntS11	21.6663	23.5231	19.6712	24.2333	20.1566	24.2733	+	2	2	2	67.591	6.4267	37	7	2.24983	3.51188	5.41768
T2FF99;T2GG71;Q9W0P8	Mediator of RNA polymerase II transcription subunit 14	MED14	20.0672	24.4112	20.3698	21.6676	19.8331	24.7106	+	3	3	3	148.22	5.8028	61	3	1.63338	3.50641	3.57553
A8WHG9;Q7JUZ6;A8DYF7		mrj	19.5768	23.0733	19.7813	22.7671	18.4962	22.5305	+	1	1	1	23.063	1.768	12	6	2.91505	3.50556	8.18056
Q9VF56;Q961L2		CG5205	23.386	27.3561	22.7122	27.501	24.2734	26.0199	+	18	18	18	248.99	78.51	124	59	2.23347	3.50179	5.36121
Q9VXK6	Eukaryotic translation initiation factor 5	eIF5	20.9576	22.4684	19.6163	24.251	20.7511	25.0939	+	5	5	5	51.699	19.057	30	6	1.78403	3.49612	3.97696
E1JIH5;Q8MSX2	Mediator of RNA polymerase II transcription subunit 6	MED6	21.6359	26.4801	23.1662	26.055	22.9826	25.6886	+	5	5	5	28.374	40.347	14	23	2.5435	3.47968	6.51776
Q9VSD6;Q86NK4;Q7KIF8;Q95RH0		msk	26.1109	29.0025	24.8717	29.6284	25.7532	28.5328	+	16	16	16	119.31	53.404	49	90	2.69393	3.47597	7.15105
A1Z6I7;O76755;Q7KN56		BubR1	24.6091	28.4134	24.6156	27.9226	24.8368	28.1329	+	20	20	20	165.06	59.076	82	68	4.56518	3.4691	21.5916
X2J5G6;P32100	60S ribosomal protein L7	RpL7	23.2661	25.6461	20.2667	27.8948	25.3313	25.643		7	7	7	29.552	21.254	16	15	0.976599	3.43992	2.08407
O97118;A1A6X4;Q9W0A8;Q0ZHI2		RpL23A;RpL23a	19.7103	25.4712	20.685	25.8335	24.2532	23.6592		4	4	4	28.626	8.1658	18	9	1.05183	3.43847	2.2387
Q9W362;Q7KJ96		Larp7	19.3217	24.1105	21.7606	25.1394	21.2739	23.4179	+	4	4	4	67.351	6.4438	30	14	1.73	3.43722	3.82982
Q8MSI9;Q9VHC7		rump	20.6808	24.6677	20.0878	24.6244	19.4724	21.2224	+	2	2	2	44.75	1.8151	13	2	1.34207	3.42452	2.8695
Q9VUH9		Helz	24.1782	26.7421	24.4033	26.9577	20.9879	26.0924	+	10	10	10	230.29	70.096	91	23	1.40172	3.40762	3.00736
A0A126GUM8;A0A0B4K7U5;E1JH02;A0A0B4K6T1;A0A0B4KFC5;Q86S05;D0Z768	Protein lingerer	lig	27.9312	30.8315	25.9916	30.7404	28.1247	30.6688	+	17	17	17	127.51	323.31	30	137	2.11843	3.39773	4.97707
Q86NM8;C4IY07;Q24276	Hsp90 co-chaperone Cdc37	Cdc37	22.4186	26.7492	24.8849	27.3165	23.9872	27.402	+	2	2	2	45.148	14.797	24	12	1.97491	3.39233	4.52783
Q8IN05;A2VEF2		lqfR	26.2734	29.3719	26.2711	29.4108	25.301	29.2385	+	18	18	10	158.01	140.68	66	101	3.30708	3.39194	10.3434
Q8MR94;Q5U0V7		Synj	23.3397	26.2866	19.7106	26.2131	25.0354	25.7506		5	5	5	105.69	12.943	53	13	1.00648	3.38822	2.14513
Q9GYU8	Nuclear pore complex protein Nup88	mbo	20.3099	23.9079	20.1149	23.9365	21.0578	23.7778	+	6	6	6	78.68	27.202	41	6	3.5001	3.37984	11.5946
A0A0B4KHL2	Coatomer subunit gamma	gammaCOP	21.0808	23.1988	19.9242	23.8899	19.6849	23.7012	+	20	1	1	99.332	2.272	47	6	2.66985	3.36671	7.04621
A1Z7T0;A0A0B4LF03;A0A0B4LFX2;A1Z7T3;A1Z7T1;A0A0B4JD07;E1JH15;A0A0B4LEI8;A0A0B4K727;A0A0B4K6U3;A1Z7T2;Q960L7;A0A0B4LEY5;A8DY76;A1Z7T4;C8VUZ0;C8VUY9;Q7YU74	Serine/threonine-protein kinase N	Pkn;Pkn-RF	20.5606	25.0341	21.8344	25.7138	20.02	21.76		4	4	4	131.79	12.871	55	9	1.18582	3.36431	2.52241
P25991	Protein suppressor of forked	su(f)	19.8245	24.5246	21.0733	24.7116	19.8216	21.5642	+	2	2	2	88.213	5.4546	41	7	1.42042	3.36033	3.05124
Q7K0D8		Nup50	25.2547	28.1716	24.4255	28.1427	24.7681	28.1629	+	12	12	12	59.434	65.149	30	52	3.80718	3.343	13.8873
Q9VBU2;C4XVF4		RIOK2	19.6237	24.0944	20.5854	23.9702	21.8049	23.9714	+	4	4	4	61.431	9.2279	26	8	2.21027	3.34067	5.2819
H1ZYG4;Q9VND8	GTP-binding protein Rheb homolog	Rheb	20.5713	24.0898	19.0984	24.2487	21.4632	22.7788	+	1	1	1	20.73	3.0513	12	1	1.79233	3.32814	3.9999
A0A0B4K725;A0A0B4KHR8;A0A0H4XWY3;Q9VCA8;A0A0B4LHK4;A0A0B4KHZ8	Ankyrin repeat and KH domain-containing protein mask	mask	28.4412	31.9157	28.9193	32.1519	28.6737	31.936	+	73	73	73	424.21	323.31	142	441	4.52686	3.3231	21.1173
Q9V429	Thioredoxin-2	Trx-2	20.1156	23.5247	20.4177	22.6643	21.2065	25.5152	+	1	1	1	11.737	3.0871	7	10	1.67022	3.32142	3.67118
Q9VG59;Q8T989		CG5608	22.2516	24.0513	19.4186	24.9112	22.0479	24.7081	+	4	4	4	78.031	21.843	38	9	1.603	3.31756	3.49781
Q7K7G0;Q9W555;Q9U8A9;F0JAK8		deltaCOP	22.1975	26.2944	23.5881	27.3421	24.2258	26.3118	+	6	6	6	57.817	33.67	28	26	2.05931	3.31233	4.78814
A1ZBE9;Q8MRS4		CG15100	25.9268	28.9995	25.5332	28.7382	24.2301	27.8467	+	19	19	19	112.48	96.909	61	79	2.22073	3.29809	5.31756
E1JGP0;C8VV69;P53501;C6TP14;A0A0B4LH50;P10981	Actin-57B;Actin-87E	Act57B;Act57B-RA;Act87E	20.8068	24.5364	25.6194	27.9576	20.5657	24.3687		12	3	3	40.258	8.7936	22	10	0.748354	3.29027	1.62967
A0A0B4LF26;Q7K550	Eukaryotic translation initiation factor 3 subunit J	Adam	20.2351	25.7474	22.0095	25.2974	22.3096	23.3461	+	3	3	3	26.567	7.9908	15	11	1.5412	3.27891	3.3428
M9PBQ4;E8NH83;Q9VQ79	Putative apoptosis-inducing factor 1, mitochondrial	AIF	21.1598	23.4319	20.4095	24.251	20.067	23.776	+	2	2	2	81.117	1.8991	40	2	2.91336	3.27418	8.1722
A4UZZ4;Q9XTL9	Alpha-1,4 glucan phosphorylase;Glycogen phosphorylase	GlyP	25.015	25.3772	18.5667	26.4831	24.5944	26.0656		11	11	11	96.996	27.884	56	48	0.703453	3.24994	1.54195
Q7KN75;Q9U982;Q7KN84		Dp1	26.5848	29.2317	25.0655	29.6736	26.7392	29.1804	+	24	24	24	144.27	167.86	79	121	2.35922	3.2321	5.80785
Q9W1F4	THO complex subunit 5	thoc5	19.7557	23.8597	21.4481	24.5433	20.412	22.8981	+	2	2	2	70.888	4.2801	31	4	2.03347	3.22847	4.7073
C6TP77;Q9VVI2	Enhancer of mRNA-decapping protein 3	Edc3	26.2553	29.2681	25.8084	29.546	26.4435	29.3588	+	13	13	13	73.414	323.31	38	88	4.01602	3.22191	15.6901
Q7KMP8		Rpn9	20.3266	22.5601	18.7518	24.4305	20.1143	21.864	+	4	4	4	43.766	6.0434	23	6	1.61711	3.22063	3.53377
Q9W0M7;Q8T9L6		CG13900	25.5814	28.0423	25.2125	28.3712	23.9217	27.9506	+	13	13	13	136.61	87.132	65	48	2.46207	3.21617	6.19555
Q9VPR1		Tspo	20.4226	23.872	20.1517	24.1425	22.1689	24.3097	+	2	2	2	20.124	4.9072	8	9	2.11093	3.19371	4.95277
E2QCF1;A0A0B4LFH8;Q7KN85;Q6AWP8		ATPCL	24.3086	27.8787	24.8787	28.4265	25.1793	27.5696	+	13	13	13	119.75	126.03	63	58	3.04748	3.16937	8.85941
Q9I7K0;B5RJ67	Microtubule-associated protein Jupiter	Jupiter	19.5379	22.16	20.04	25.1666	21.0282	22.7875	+	4	4	4	22.319	23.031	15	11	1.45056	3.16936	3.12266
Q9VHK3;A0A0B4K6Y7		pyd	20.5622	23.5709	19.2493	23.849	21.6421	23.4478	+	3	3	3	230.21	3.3538	106	5	1.95586	3.13803	4.47057
P46415	Alcohol dehydrogenase class-3	Fdh	24.7354	25.9229	22.1561	26.8744	23.1891	26.6882	+	6	6	6	40.389	17.347	18	32	1.75559	3.13497	3.89905
E1JJQ3;Q8IQW7;X2JG40;Q5BIB1;E1JJQ4;Q9XYP7	Gamma-tubulin complex component 2 homolog	Grip84	24.1734	26.9407	21.8649	27.3056	24.8413	26.0223	+	11	11	11	102.95	29.066	54	21	1.48123	3.12963	3.19623
Q9VW47	Mediator of RNA polymerase II transcription subunit 12	kto	21.9911	23.12	19.0555	23.556	20.4416	24.1969	+	2	2	2	279.5	3.7783	106	2	1.58871	3.12824	3.4616
P25161;M9PG62;B1Q010	Probable 26S proteasome non-ATPase regulatory subunit 3	Rpn3;Dox-A2	20.2731	26.1744	24.534	26.033	23.9939	25.9508		6	6	5	56.003	38.115	36	23	1.09363	3.11907	2.32598
Q9V3P3		REG	21.3684	26.3935	24.1234	26.3372	23.6509	25.7552	+	2	2	2	28.121	8.0299	17	11	1.62751	3.11443	3.56041
P50887	60S ribosomal protein L22	RpL22	20.373	25.8348	24.4182	27.2113	25.2998	26.3649		3	3	3	30.61	48.278	17	18	0.925249	3.10665	1.98014
U3PXA7;Q9VNH6	Exocyst complex component 4	sec8-RA;sec8	24.1978	25.7625	20.3487	26.1142	23.1077	25.0878		8	8	8	111.67	54.724	61	11	1.23083	3.10345	2.62044
P32234	GTP-binding protein 128up	128up	22.6893	25.7186	22.6108	25.9181	22.544	25.5177	+	5	5	5	41.131	11.009	24	16	4.83441	3.10344	25.2352
A0A0B4K7J2		Nup358	29.7502	32.8039	29.9221	32.8746	29.236	32.5328	+	63	63	63	298.93	323.31	129	524	3.74967	3.101	13.4271
Q9VL71;O61646		Srp54	20.3903	24.3231	20.4089	22.1901	19.5171	23.0839	+	3	3	3	58.365	8.1812	26	5	1.97134	3.09361	4.51708
Q8MQX9;X2JCC5;Q9VX44		l(1)G0222	24.8929	25.5157	22.0446	25.1983	19.6161	25.0825		3	3	3	129.08	3.5831	60	8	0.941652	3.08097	2.01321
A0A126GV13;A0A126GV10;A0A0B4LHJ5;Q8I0P1	Spastin	spas	20.7345	23.8371	20.7247	25.3018	22.3127	23.8733	+	3	3	3	53.653	6.9007	37	7	1.90099	3.08011	4.30853
Q8T6I0;Q8T8W3;Q8IGN0;Q94919		Past1	26.2439	28.046	23.9688	28.3518	25.3133	28.3575	+	18	18	18	61.004	54.641	36	39	1.99964	3.07642	4.60298
A0A0B4K6W2;A0A0B4K7S0;P55824	Ubiquitin carboxyl-terminal hydrolase;Probable ubiquitin carboxyl-terminal hydrolase FAF	faf	26.3972	29.211	26.4181	29.3793	25.312	28.7262	+	34	34	34	309.93	133.58	153	113	2.74795	3.06308	7.39128
E6PBW0;I7J4E4;E1JIR4;A0A0B4KGG8;H9ZJM5;P13607;B5RIT8;C8VUY7	Sodium/potassium-transporting ATPase subunit alpha	Atpalpha	21.2285	23.52	22.5267	25.1724	19.9217	24.1627	+	6	6	6	104.7	22.573	53	12	1.57515	3.05938	3.42745
Q9W0T7;Q8IRJ7;Q6AWL1		CG16940-RC	19.8707	25.7666	24.3204	25.1372	23.6472	26.1123		6	6	6	116.84	15.825	62	20	1.01554	3.0592	2.16373
A0A0B4LIA3;H1ZY64;H1ZY63;Q8INB9	RAC serine/threonine-protein kinase	Akt1	20.8906	24.6531	23.1289	25.3284	22.1384	25.3423	+	6	6	6	59.91	6.615	25	12	1.94944	3.05529	4.45138
Q9VKB2;Q8MS15		Ced-12	19.3894	21.0902	19.5529	23.5128	19.3467	22.8417	+	1	1	1	82.976	4.8738	41	3	1.86699	3.05191	4.21026
Q8INX1;A8E789		CG31800	20.4645	21.4541	21.0019	25.2926	20.5374	24.3665		2	2	2	21.029	4.0585	13	4	1.22069	3.03646	2.59824
C8VV14;F3YDE2;F3YDB5;A4V3G1;F3YDA0;P07764	Fructose-bisphosphate aldolase	Ald-RC;Ald-RH;Ald;Ald-RI	20.4114	24.0646	16.9999	23.1034	24.297	23.6393		2	2	2	39.047	19.913	21	2	0.644192	3.03302	1.42648
Q9VEJ0		Prx3	19.4747	26.3292	24.9575	25.8848	24.8292	26.1464		4	4	4	26.379	13.23	15	19	0.771268	3.03301	1.67458
Q8I8U7	Transcription-associated protein 1	Nipped-A	24.042	27.4243	25.976	28.2745	24.8459	28.258	+	27	27	27	435.33	104.2	231	87	2.07325	3.03096	4.83217
Q9VM57;Q8SZ50;C8VV39;Q7KTL4;F7VJV6;Q7KTL5		sip2	20.4827	24.6098	19.9141	22.4746	20.5356	22.9238	+	3	3	3	68.895	3.8382	36	8	1.94933	3.02527	4.45106
O77410;Q8MR88	Eukaryotic translation initiation factor 3 subunit E	eIF3-S6	23.5665	25.8245	23.7989	27.1091	23.4654	26.9539	+	10	10	10	51.162	105.33	29	35	2.71528	3.01893	7.24518
Q7K511;O46096;A0A0F6QCQ6		D2hgdh	20.3831	21.4226	20.9018	24.4078	19.8713	24.3801	+	2	2	2	58.363	3.0403	33	1	1.36335	3.0181	2.91832
Q9VJH2		mdy	22.8373	23.6032	19.0677	26.6838	22.7304	23.3961		6	6	6	121.52	10.604	56	12	0.858776	3.0159	1.84726
L0CRU3;L0CQ14;L0CPS9;L0CR41;L0CQ09;L0CRU8;L0CRI6;L0CR46;A0A0S0WNT6;E8NHB6;Q9VNS0	Protein maelstrom	mael	22.3628	26.0571	22.4063	26.2405	22.403	23.9001	+	4	4	4	49.992	5.4087	23	9	1.79348	3.00849	4.00309
Q9VMR6		CG12512-RA	23.8303	27.4297	25.03	27.1396	23.8518	27.1309	+	6	6	6	65.201	13.427	33	17	2.73583	2.99604	7.33677
O61305;Q5LK13;L7EEU0;Q5LK12;Q8SYQ3;L7EFC0	DEAD-box helicase Dbp80	Dbp80	20.6596	26.1907	25.3305	26.108	24.0173	26.6479		8	8	8	51.315	15.542	29	30	0.997648	2.97968	2.12703
Q9VY91;B4YX27;B4YX26;F6J2H2;F6J2G8;F6J2G6;F6J2G4;A9YHE2;A9YHD3;A9YHD2		Pdcd4	19.9079	22.4032	19.1011	22.8247	19.3282	22.0271	+	2	2	2	56.354	2.4679	26	2	3.06092	2.97261	8.93107
Q9UB80;O46050		Nmd3	23.1246	23.9757	20.9517	25.5059	20.1514	23.6639	+	5	5	5	59.19	6.8801	28	8	1.31929	2.9726	2.81768
Q9V4F9	Mediator of RNA polymerase II transcription subunit 26	MED26	24.1318	25.678	23.8269	25.603	21.0714	26.6628	+	7	7	7	165.51	17.754	67	20	1.34694	2.97127	2.88065
M9PFG7;M9PF24;P46824	Kinesin light chain	Klc	23.875	26.6554	23.4193	27.1648	24.7284	27.1154	+	6	6	6	57.916	57.806	34	26	2.6897	2.97095	7.13253
Q9VVZ6;Q9VVZ7		CG18294	19.539	22.0191	19.9253	24.3305	21.4237	23.4411	+	2	2	2	12.71	2.2218	2	4	1.5452	2.9676	3.35272
C0PV05;M9NCX9;E1JHQ0;E1JHP9;C0PV96;Q9VPI6	Galectin	galectin	21.1641	24.6782	20.2539	21.716	19.3999	23.3248	+	1	1	1	24.69	18.289	14	4	1.38926	2.96706	2.9783
Q9VR91	Probable E3 ubiquitin-protein ligase HERC2	HERC2	22.5391	29.6097	28.0401	29.0179	28.1754	29.026		3	3	3	529.99	2.4615	232	11	0.727486	2.96632	1.58887
Q9VNR7;A8E6R2;Q6NN14;Q95TT3		CG11241	20.1855	26.1138	24.2767	26.1632	20.7864	21.8686		2	2	2	55.845	4.7973	28	3	0.708471	2.96566	1.55174
Q9VBP9	Nuclear protein localization protein 4 homolog	Npl4	21.0786	21.8611	19.9824	23.6754	20.3089	24.7297	+	2	2	2	73.36	10.052	43	5	1.52396	2.96546	3.30028
M9PDG3;M9PD57;P40798;E8NH79	Protein shuttle craft	stc	20.5603	23.1892	18.3888	21.3434	19.2688	22.5402	+	2	2	2	121.91	4.4779	58	4	1.62485	2.95164	3.5536
H1ZYC1;H1ZYB5;M9PFS0;Q9VK45;H1ZYB7	Target of rapamycin	Tor	24.4208	25.4395	23.187	26.1733	21.5582	26.3904	+	9	9	9	281.06	20.125	147	14	1.54696	2.94575	3.35707
Q9U9Q7;Q7KM15	Transcription factor BTF3	bic	20.6131	20.7869	19.7372	26.0747	22.9332	25.2319		2	2	2	17.793	2.9342	9	8	0.706491	2.93674	1.54788
Q960C8;Q5U1C9		CG9590	20.5818	24.9701	21.7538	25.4172	20.0952	20.8181		4	1	1	31.332	5.8606	13	4	0.881963	2.92484	1.89342
Q540V5;P42207	Septin-1	2023-09-01	20.5379	23.8341	21.2007	23.7713	18.2924	21.1486		1	1	1	41.131	2.2746	17	1	1.09551	2.90768	2.32993
Q95RU0	Protein cueball	cue	24.0612	24.5423	22.6516	25.4859	19.249	24.6532		5	5	5	72.622	7.1695	30	12	0.931188	2.90656	1.9921
X2JAZ3;Q24324	Dual specificity mitogen-activated protein kinase kinase dSOR1	Dsor1	20.3937	21.7627	21.4795	24.1076	19.8337	24.5244	+	2	2	2	43.544	1.4662	21	5	1.37144	2.8959	2.93698
M9NE01;Q27889	Serine/threonine-protein phosphatase;Serine/threonine-protein phosphatase 2B catalytic subunit 2	Pp2B-14D	20.9191	23.9297	23.4847	25.2843	20.7402	24.6134	+	5	5	2	63.1	11.779	30	18	1.3931	2.89443	2.98725
A1Z9D4;A0A0B4K7N9;A1Z9D3;A0A0B4K863;P54623;A0A0B4K6Z9;A0A0B4K773	Centrosomin	cnn	20.2514	25.2034	21.4361	25.0019	20.6812	20.8398		2	2	2	123.67	2.6569	63	2	0.923172	2.89219	1.97596
A4UZC9;Q0E9C8;Q7JP00;Q24457;A0A126GUM1;A1Z8A4;Q7K0T7;Q9V5N1;Q7JN04;A1Z8A6		psq	21.9177	23.1196	19.5068	24.6895	19.775	22.0634		1	1	1	69.748	8.9968	18	3	1.25764	2.89095	2.67957
Q9VPL5		Tbc1d15-17	22.3737	22.9961	20.1849	25.0577	19.9941	23.1336	+	4	4	4	81.804	36.624	39	14	1.33007	2.87827	2.84216
A0A023GPV6;A8JV04;Q7YU03		CG3632	21.1935	21.6118	20.2697	24.4136	19.8561	23.9203	+	6	6	6	124.36	9.2799	67	9	1.41039	2.87547	3.02766
M9NGK3;X2JDK9;M9NET2;X2JAC7		trol	20.8757	19.7523	18.6264	23.8656	19.0683	23.5273		46	1	1	412.8	35.894	169	6	0.896309	2.8583	1.92208
P07486	Glyceraldehyde-3-phosphate dehydrogenase 1	Gapdh1	22.7872	24.1803	20.0062	26.0097	23.1103	24.2668		7	2	2	35.35	3.6396	21	10	1.16428	2.851	2.476
B5RIV0;Q9V3S9	Very long-chain-fatty-acid--CoA ligase bubblegum	bgm	20.3727	25.3041	22.4948	25.0247	23.8853	24.9731		2	2	2	73.61	2.6527	38	6	1.30092	2.84965	2.7762
Q9VG73	Interleukin enhancer-binding factor 2 homolog	CG5641	23.213	24.7126	20.4933	25.2165	22.5078	24.8149	+	3	3	3	43.657	4.5604	25	11	1.57567	2.84328	3.42875
Q8WSN4;Q9VIE7		bur	20.8168	24.4103	21.9237	26.3139	24.0986	24.6307		6	6	6	81.072	24.704	42	18	1.1748	2.8386	2.49862
A0A0B4LI86;P08266	DNA-directed RNA polymerase;DNA-directed RNA polymerase II subunit RPB2	RpII140	19.7174	23.6637	21.3142	23.6582	21.6225	23.8435	+	2	2	2	134.04	5.4509	67	8	2.05675	2.83712	4.78009
Q9VL02;X2J7P4		nmd	22.9697	26.0632	19.6287	25.2444	24.3374	24.1354		5	5	5	41.563	15.871	22	16	0.876745	2.83573	1.88302
Q9W0B8;O77285	Coatomer subunit alpha	alphaCOP	24.6418	27.2158	24.4336	27.7849	24.5341	27.1154	+	18	18	18	139.33	66.264	74	51	3.70347	2.83553	13.0682
X2JCY2;Q9VUL1	CTP synthase	CTPsyn	24.3277	26.898	24.6565	26.6075	23.4118	27.3803	+	7	7	7	69.447	28.437	31	30	2.53949	2.82994	6.50156
Q8MSW0		Aats-ile	27.8143	31.0814	28.4627	31.3207	28.3265	30.6867	+	43	43	43	141.1	271.89	77	245	3.3258	2.82846	10.4589
Q9VSS2	Signal recognition particle subunit SRP68	Srp68	24.2103	27.8703	24.5507	28.0577	26.5128	27.8235	+	10	10	10	69.008	112.59	43	53	1.76288	2.82592	3.91895
Q8IGD6;Q8I0I5;Q9VTS4;E1JHY7;X2JCC3;Q8MR41		Pop2	24.7132	26.2475	20.135	26.3037	21.0069	21.7615		3	3	3	33.477	3.3384	15	7	0.615237	2.81924	1.37008
Q7PLS8	Integrator complex subunit 3 homolog	IntS3	24.8526	27.2133	23.5124	26.2143	23.2883	26.6684	+	10	10	10	123.95	32.316	67	33	2.11317	2.81422	4.96001
Q8SZR6		syndapin	21.5384	24.4037	19.7675	22.2097	20.5203	23.649	+	2	2	2	36.581	6.3569	18	11	1.57083	2.81207	3.41659
Q8T996;O44116;A1Z6S6;Q86LF4;A1Z6S7		vimar	21.1947	22.8958	18.984	24.9041	20.8545	21.6396		3	2	2	59.021	1.7248	31	4	1.12336	2.80213	2.38871
E1JIT4;Q9VCZ8	Probable prefoldin subunit 5	CG7048	21.1384	21.836	21.2352	25.166	19.8386	23.5932		1	1	1	19.077	5.3067	12	1	1.23578	2.79435	2.63132
Q9VX24		CG8173	20.5987	23.8453	21.6446	23.8012	20.4742	23.4307	+	1	1	1	45.012	1.9699	18	2	2.67706	2.78657	7.07746
Q9VHD3	Probable maleylacetoacetate isomerase 1	GstZ1	19.9533	23.7734	21.3887	23.5669	20.524	22.8795	+	3	3	3	27.89	7.5106	16	6	2.30217	2.78461	5.60163
Q7K7A9	Flap endonuclease 1	Fen1	22.1994	25.1377	24.114	25.0625	19.8169	24.279		2	2	2	42.948	6.4418	24	7	1.02653	2.78296	2.18636
Q6AWR8;Q9W0E4;Q9GPG3;Q8IRH0;Q8IRH1;E8NH92;C8VUZ1		Psa;Psa-RC;Psa-RA	23.9086	24.2664	19.09	24.3228	22.186	24.9334		5	5	5	63.346	9.1994	35	9	0.909912	2.77932	1.94933
Q9VNF5;Q8IGI4	3-oxoacyl-[acyl-carrier-protein] synthase	CG12170	23.6988	25.04	24.3371	25.6419	19.2291	24.8809		2	2	2	46.378	3.3437	23	11	0.786086	2.76592	1.70367
A0A0B4LHC1;B5RIZ2;Q9VDS5;A0A0B4LHN0	Rho GTPase-activating protein 92B	RhoGAP92B	21.4052	22.0938	20.8181	24.0408	20.0259	24.3636	+	3	3	3	82.955	3.4271	42	8	1.55566	2.74969	3.37869
A0A0B4K726;Q960E8	General transcription factor IIH subunit 1	Tfb1	21.0238	23.2857	21.933	23.7877	20.0958	24.2273	+	3	3	3	66.339	2.8121	40	7	2.00276	2.74936	4.61254
Q9VWD0		parvin	21.4164	24.4394	20.282	24.9808	20.3985	20.8995		1	1	1	41.863	1.9148	22	3	0.965528	2.74093	2.06156
Q9VRV1;M9PEH8;M9PEB1;Q95R81		CG10289	26.1965	28.9805	26.5492	29.1934	26.4241	29.2015	+	18	18	18	111.19	279.09	41	110	4.57339	2.73524	21.6947
M9PIK1;A0A0S0WH03;M9NDY6;A4V2A4;Q95SZ9;Q0E8A7;M9NEH9		mub	19.9945	23.5006	19.0289	21.1003	19.9736	22.5754	+	5	1	1	38.769	13.501	20	4	1.62334	2.72642	3.54973
Q9VT03;Q9VT04		path	18.5575	25.2481	24.2136	24.8824	24.5684	25.3746		1	1	1	50.759	3.2615	12	15	0.627435	2.72188	1.39384
Q9VSI2;Q8MT33;A8JNN5		GAPcenA	21.8809	25.9039	19.7746	25.3136	27.6262	26.2148		10	10	10	113.29	24.018	50	25	0.503093	2.71685	1.15065
Q9VTL5	Serine/threonine-protein kinase RIO1	RIOK1	22.4886	23.96	21.6426	24.8347	20.6018	24.0757	+	3	3	3	67.493	11.855	29	2	1.94615	2.71248	4.44159
Q8IP48;C8VV36;Q9V471		ZnT35C	19.285	22.7182	19.3735	22.5795	21.3861	22.8652	+	2	2	2	47.993	3.0906	16	8	1.76183	2.70608	3.91608
A9UN89;Q9W3V2		CG4557	21.4327	23.5138	19.2591	23.0951	21.1867	23.3449	+	1	1	1	76.577	5.0344	35	2	1.74012	2.69176	3.8571
A0A0B4KG54;A0A0B4LFH0;Q9V813	S-methyl-5-thioadenosine phosphorylase	Mtap	23.7627	24.7577	19.2135	22.8893	20.1367	23.5347		5	5	5	40.235	12.691	23	7	0.835953	2.68961	1.80201
Q7K556;A8DYI2		CG5544	23.131	23.3204	18.6412	25.512	23.7026	24.7072		2	2	2	54.337	3.2662	34	7	0.71253	2.68829	1.55966
F6J1D0;P40423	Myosin regulatory light chain sqh	sqh	20.4242	25.4374	24.1243	24.9294	22.1549	24.399		4	4	4	19.954	18.492	10	10	1.13849	2.68745	2.42085
Q9VCK0	Eukaryotic translation initiation factor 3 subunit D-1	eIF-3p66	23.23	26.5689	23.6105	26.6313	24.5735	26.2758	+	8	8	8	63.797	22.84	29	28	2.53478	2.68732	6.48258
Q9VK60			20.5641	20.9804	20.7976	25.2277	19.7024	22.896		1	1	1	28.706	8.0846	17	3	0.987469	2.67996	2.10623
A0A0B4KGX7;Q95TN8		gwl	24.9705	25.884	24.5429	26.4337	20.4514	25.654		3	3	3	88.715	6.9103	36	13	0.849834	2.669	1.82951
Q6NPB3;Q7K209		CG8525	19.244	24.0309	21.1794	23.6474	21.5704	22.3187	+	1	1	1	32.138	3.6295	18	1	1.40215	2.66776	3.00837
Q960S8;M9ND61;Q9VSK3;Q6NKN1;B7Z0E2		Unr	19.5114	24.2148	21.3586	22.9742	21.1365	22.7845	+	2	2	2	89.969	2.3861	47	7	1.64798	2.65565	3.61326
Q9VGF7		GC1	24.0107	24.5254	21.3945	24.359	19.2947	23.7711		1	1	1	34.556	4.4889	17	4	0.893894	2.65188	1.91725
T1W131;Q9VYY3	Ubiquitin-like modifier-activating enzyme 5	CG1749-RA;CG1749	23.1651	24	24.0096	26.1688	20.1414	25.0632		4	4	4	44.166	33.077	18	15	0.926597	2.63867	1.98286
Q9W4M7;E1JJD6;Q95RH4;Q7K764		tyf	27.4286	29.8269	27.2632	30.1475	27.0839	29.6947	+	25	25	25	199.63	323.31	74	152	4.02027	2.63112	15.7291
A0A0B4LG05;P25823	Maternal protein tudor	tud	30.9441	33.7116	31.2464	33.7923	31.1151	33.6701	+	72	72	72	284.87	323.31	141	561	4.99764	2.62279	27.7338
A1ZAS3;Q8MQK4	Uridine kinase	l(2)k01209	21.2899	22.8739	21.3784	24.3391	19.7621	23.0841	+	4	4	4	63.012	8.0067	26	8	1.70663	2.62222	3.7673
X2JEY5;Q76NQ9;Q961Q7;Q9VY76;Q76NR0;D0IQK3;X2JFA0;M9MS55;D6W4U3;Q6NP70		AMPdeam;AMPdeam-RJ;CG32626-RD;CG32626	20.0615	25.8184	20.5246	24.6038	25.0103	23.0365		6	6	6	91.521	11.369	43	13	0.671318	2.62079	1.47931
Q9V431	Apoptosis inhibitor 5 homolog	Aac11	19.8437	24.2655	20.8441	21.1154	19.2396	22.404		2	2	2	59.929	2.7472	36	5	1.19858	2.61916	2.55004
G7H828;Q9VIF1	Exonuclease mut-7 homolog	Nbr	24.0872	26.0986	22.1251	25.848	22.4012	24.5151	+	8	8	8	71.952	11.728	37	25	1.5356	2.61608	3.32896
Q9W299;Q86NX6		CG11474	20.1413	21.9925	20.3094	24.2238	21.0436	23.1076	+	2	2	2	49.41	2.2986	24	5	1.68957	2.60988	3.72208
Q9VQL1;Q95TC0		CG17259	24.2733	26.619	21.5712	26.2683	24.917	25.6893		8	8	8	56.455	23.801	30	28	1.15545	2.60503	2.45707
Q7K4L8		CG7878	25.3113	27.6751	26.3409	28.1164	24.1654	27.7987	+	9	8	8	78.567	30.427	43	39	1.80535	2.59088	4.03607
A0A0B4LFA6;Q7K2G1	Proteasomal ubiquitin receptor ADRM1 homolog	Rpn13	22.5745	23.9895	19.2351	21.6687	19.7681	23.6872		3	3	3	45.555	34.395	20	4	0.957246	2.58924	2.04476
Q9V9W2;Q9V9W3		RpL6	25.348	25.5775	19.6148	27.0225	25.4567	25.5851		5	5	5	27.697	9.559	15	7	0.580243	2.58853	1.30184
O61650;Q9VPN5		Hop	20.2193	20.4304	19.3292	24.8635	22.1944	24.2005		3	3	3	55.612	13.7	36	8	0.73088	2.58386	1.5955
Q9VXN4	Probable arginine--tRNA ligase, cytoplasmic	Aats-arg	22.6467	21.1976	19.8701	25.8762	21.4055	24.5353		3	3	3	75.576	9.7601	50	8	0.730765	2.56226	1.59527
Q9VLB7;Q24349		Gdi	24.1448	27.2074	24.0091	27.813	24.8963	25.6341	+	8	8	8	49.902	25.84	26	20	1.64	2.53477	3.59261
M9NFJ2;A4V4U5;M9NHG9;Q04499	Proline dehydrogenase 1, mitochondrial	slgA	20.2932	23.2533	20.3405	25.0849	24.3022	24.1712		1	1	1	75.856	1.5845	49	1	0.817495	2.52448	1.76553
Q7K3M5		Dhx15	23.318	25.947	23.555	26.0103	22.9092	25.3798	+	6	6	6	82.651	24.472	40	26	3.10128	2.51832	9.14963
Q8SX32		Art8	20.5029	23.1244	19.6908	22.6285	19.8294	21.8223	+	1	1	1	38.482	2.1076	14	1	2.28333	2.51736	5.53486
Q8IRG8;M9PDV3;M9PE64;Q9W0E3		Iml1	20.2349	24.7879	20.8151	22.4607	21.4186	22.7702	+	2	2	2	168.88	4.1356	82	4	1.451	2.51675	3.1237
Q7KVW1;Q9W4C4;Q95RI6		spoon	19.4718	23.8015	20.6956	25.6977	22.3057	20.5142		4	4	4	67.332	13.637	32	13	0.66109	2.51347	1.45939
A1ZAT5;A8WHL6;H1UUM7		Tes	21.5811	23.667	22.8611	24.9423	21.7073	25.0804	+	5	5	5	89.848	14.217	40	10	1.84292	2.51341	4.14163
Q9VXV3		shtd	24.7693	27.9898	25.5124	27.7427	24.6488	26.7374	+	16	16	16	227.27	69.078	98	46	2.23395	2.51312	5.36287
Q9VRI0;Q8MYS0		Hlc	23.3112	25.4353	25.5546	26.5325	21.5342	25.9462		10	10	10	62.883	46.407	34	27	0.97339	2.50471	2.07754
Q961R8;Q9VUK8;C9QP25		Aats-gly	24.6893	25.9074	21.9198	26.1929	24.0078	26.0304	+	8	8	8	75.803	37.867	46	19	1.39497	2.50462	2.99159
Q9W2S1;C9QP43;Q7KVQ7		Tango5	19.9281	23.2971	20.2447	23.2512	22.048	23.1718	+	2	2	2	58.183	1.6398	24	2	1.71153	2.49978	3.78037
Q9VZE4		CG1316	21.8031	24.0741	20.7117	24.1923	22.3949	24.1419	+	2	2	2	52.452	2.472	33	7	2.1433	2.49952	5.05823
Q8IQU8;C9QP14;Q8IQU7		825-Oak	20.8069	22.1609	21.936	24.7551	20.3255	23.6502	+	1	1	1	11.23	1.9589	1	3	1.3146	2.49926	2.80707
Q9VDL4			25.0707	22.2117	18.8075	26.5455	20.2617	22.8733		2	2	2	48.495	8.0158	27	3	0.464654	2.49687	1.07464
Q8SZQ6;Q9VDE8		CG7044	22.9368	26.0202	23.5133	26.198	23.9468	25.6585	+	3	3	3	77.764	3.271	43	7	2.76994	2.49331	7.49111
Q9VFE7		Nup93-2	23.2745	25.7612	25.4325	27.6032	23.8274	26.6369	+	10	10	10	90.598	50.499	59	37	1.38615	2.48896	2.97106
Q9VRA1;Q8T921		CG11710	19.463	21.9299	19.9411	22.3115	19.5354	22.1531	+	3	3	3	57.764	6.2037	29	5	3.7463	2.48498	13.4006
Q9VFF0		UQCR-C1	25.7192	27.4785	23.089	27.5722	26.043	27.2123		9	9	9	51.874	80.214	27	39	1.23242	2.47062	2.62394
Q95SW3;A1ZA05;Q9GSP5;Q0E965;G2J5W6;A0A0B4KF69		SRPK	19.4142	23.4981	19.8019	22.7957	20.8155	21.1329	+	1	1	1	34.594	2.3706	16	2	1.40702	2.46503	3.01976
A8JUQ9;M9PHJ6;Q9NHV9	Protein vav	Vav	21.6832	23.8803	21.9379	24.6427	20.502	22.9894	+	2	2	2	113.58	3.3212	66	5	1.71257	2.46307	3.78313
Q9VTX1;Q9NHD0;C8VUZ8		CG32104	20.5084	21.7848	20.7904	24.0608	19.9698	22.7962	+	2	2	2	137.45	11.42	64	5	1.60626	2.45773	3.50609
Q9VS02;Q8SZM1		CG9953	23.7493	26.9968	23.3934	26.8334	24.5612	25.2142	+	8	8	8	56.861	15.671	29	25	1.672	2.44685	3.67586
X2J8L3;P12426	Adenine phosphoribosyltransferase	Aprt	20.0536	22.3575	19.8369	23.0942	20.5908	22.365	+	1	1	1	19.69	1.5866	14	4	2.74438	2.44511	7.37519
L0CR57;L0CR52;L0CPF3;L0CPE8;L0CPM5;L0CRG8;L0CQS0;L0CQR7		armi	23.6534	27.9009	26.0941	27.6869	26.1086	27.5956	+	10	10	1	138.69	75.626	81	28	1.38784	2.44246	2.975
Q9VZ05		CG34348	21.2995	23.3664	19.3452	23.1167	20.5797	22.0587	+	1	1	1	37.7	2.4516	15	7	1.60301	2.43918	3.49781
Q9V4A1	Kinesin-like protein	Kif3C	20.3889	23.7667	21.2354	23.794	20.4272	21.7588	+	1	1	1	74.17	5.9137	38	6	1.53468	2.42265	3.32668
E2QCR4;Q24009	Protein bicaudal C	BicC	26.8335	29.7566	27.258	29.551	27.4261	29.4447	+	20	20	20	97.848	266.6	32	115	3.57782	2.41156	12.1379
O97062		Ccp84Ae	21.3999	22.3728	20.0487	24.1787	20.7552	22.8864	+	2	2	2	21.34	1.6461	15	0	1.65513	2.41137	3.6318
Q9VQQ9	Exocyst complex component 2	sec5	22.0048	23.4832	20.2115	24.2138	20.557	22.2934	+	6	6	6	100.73	6.3509	50	6	1.42745	2.40571	3.06782
Q86PF3;A0A0B4KHJ8;A0A0B4KHG1;A0A0B4KI32;Q7YU85;Q9VA36;A0A0B4KI34;Q9Y154;Q9VA35		cindr	20.7129	20.4402	17.9262	23.3403	18.0589	20.1225		3	3	3	67.101	6.7688	35	7	0.812368	2.40166	1.75541
D5SHN0;Q9VD25	Probable DNA-directed RNA polymerase III subunit RPC6	CG5380	20.3085	23.1644	19.0469	23.1087	21.2425	21.524	+	1	1	1	32.601	5.1063	15	2	1.34707	2.39972	2.88094
M9NEL3;Q9VPL9;B7Z002;M9NDB7;M9NCY5;Q9Y1L3;Q9VPL6		kis	24.1939	27.1275	25.0137	26.9914	24.8847	27.1504	+	16	16	16	560.92	41.024	189	47	3.11525	2.3923	9.22641
H1ZYH2;H1ZYH3;H1ZYJ5;H1ZYI2;H1ZYI0;H1ZYH9;H1ZYH8;H1ZYH6;H1ZYH5;H1ZYH4;H1ZYH1;M9PCQ8;H1ZYI1;Q9XTN2	Insulin receptor substrate 1	chico	21.299	23.0645	21.9044	23.8287	20.3997	23.8746	+	3	3	3	107.34	3.1264	56	2	2.02565	2.38825	4.68302
Q86LC4;Q9VJ57;Q8SZD0		Grip71	23.3594	27.3116	25.7283	28.1627	25.7261	26.5028		9	9	9	71.748	114.36	42	38	1.21505	2.38773	2.58591
Q960A9;O96610;Q7KSP6;Q9VGH9		Sbf	20.3251	22.4943	20.3598	21.9963	19.0212	22.3715	+	3	3	3	195.92	5.1385	98	4	2.16402	2.38534	5.12663
Q9W1G7;Q24150		Nap1	26.0974	28.1718	25.329	28.7797	25.8864	27.5028	+	9	9	9	42.767	109.68	19	48	2.26852	2.38049	5.48282
Q9W102;Q9Y1B3		Orc4	21.6895	26.2709	24.4107	26.4453	24.3028	24.8283		5	5	5	51.935	18.122	27	18	1.09017	2.38049	2.31872
B7YZQ7;A0A0B4K7G9;I0DHK6;O77460;B9EQY3	Inorganic pyrophosphatase	Nurf-38	24.6944	27.239	25.249	28.174	25.5995	27.2572	+	6	6	6	32.646	41.335	18	25	2.3717	2.37575	5.85379
Q9VSS1		pix	25.4821	27.2633	25.4521	27.9829	24.4749	27.2763	+	13	13	13	69.298	136.82	37	49	2.36257	2.3711	5.82018
Q9VCA5	Probable phenylalanine--tRNA ligase beta subunit	CG5706	21.1504	23.0309	19.8889	23.5544	21.3505	22.911	+	4	4	4	65.777	6.7938	41	6	2.04828	2.36882	4.7535
A0A0C5K8A0;P34739;Q8MT27;M9WDW1	Transcription termination factor 2	lds	24.6225	26.3162	24.3189	26.0752	22.9216	26.5714	+	11	11	11	118.37	46.263	56	26	1.91801	2.3666	4.35835
Q9VXP3		mRpS30	21.2452	23.9846	18.2389	20.8644	22.7987	24.4737		2	2	2	65.106	2.0942	33	2	0.599527	2.34661	1.33946
Q7JRH5			18.5502	22.4717	20.095	23.3209	20.9732	20.8641		1	1	1	86.591	2.5962	37	2	1.09192	2.34609	2.32238
Q9VM12;Q8SYZ8		CG5958-RA;CG5958	23.1287	25.1528	20.6312	25.2065	24.3987	24.8361		5	5	5	33.935	78.754	21	13	0.988377	2.34561	2.10808
H0RND2;E4NKP0;E1JI85;E1JI84;Q8IQC1	Golgi apparatus membrane protein TVP23 homolog;Uncharacterized Golgi apparatus membrane protein-like protein CG5021	CG5021	21.248	23.921	20.4685	21.8615	20.7752	23.7223	+	2	2	2	24.563	2.9323	9	5	1.55156	2.3377	3.3685
Q9VMX3			20.6475	24.3051	20.4589	23.4752	20.2029	20.5203		1	1	1	38.137	1.6731	16	3	0.943231	2.33043	2.0164
P29844;F3YDH0	Heat shock 70 kDa protein cognate 3	Hsc70-3	24.274	25.8166	24.4319	26.7137	23.3871	26.5326	+	8	6	6	72.26	23.216	37	25	2.26341	2.32336	5.46495
A0A0B4KHJ5;D5SHR2;Q9VFC8	Glycogen [starch] synthase	GlyS	24.6411	26.5236	25.8234	27.4384	23.8099	27.2504	+	7	7	7	79.233	21.196	40	31	1.63219	2.31268	3.57246
A4V4J0;M9PJN9;E1JJA5;A4V4I8;X2JE15;E1JJA4;M9PHQ0;P27619	Dynamin	shi	22.9819	26.0795	24.0369	26.7747	24.2857	25.3878	+	9	9	9	93.03	14.519	54	19	1.82387	2.3125	4.08788
M9PE30;Q9VZI1	Transgelin	Chd64	24.7718	25.6617	20.538	25.3732	24.829	26.0334		3	3	3	19.406	52.321	11	15	0.738878	2.30985	1.61114
M9MSL3;Q9VUC1;Q9XZT5		Hsc70Cb	24.5681	26.3907	22.957	28.0977	26.1468	26.1073		15	15	15	91.902	158.2	53	48	0.973288	2.30796	2.07733
B7YZK4;A0A0B4KFV2;A0A0B4JCT7;B7YZK5;B7YZK6;A0A0B4KG78;Q7K1Q6;K4GUH7		Jabba	20.3652	25.6453	24.455	26.2127	25.6321	25.5158		8	8	8	49.319	18.845	23	26	0.647405	2.30718	1.43273
Q95TS1;Q9VQY8		CG3338	19.7729	23.2216	20.9059	22.4752	21.2875	23.187	+	2	2	2	78.005	2.0692	42	6	1.9559	2.30582	4.4707
Q7JYV7	Adenylate kinase isoenzyme 6 homolog	Ak6	20.9001	24.2795	23.8121	22.6399	19.8439	24.5449		1	1	1	20.463	2.5619	11	4	0.80171	2.30273	1.73441
Q7K3V6			23.2012	23.9255	19.5698	23.7086	21.3941	23.4364		2	2	2	49.673	4.7682	31	3	1.02154	2.30185	2.17608
D0Z769;A9UNH9;P04052;Q8SXM3	DNA-directed RNA polymerase;DNA-directed RNA polymerase II subunit RPB1	RpII215-RA;RpII215	24.1375	25.2	21.2939	25.6909	23.7612	25.2018		12	12	12	209.17	58.535	103	33	1.19251	2.30001	2.53689
Q9VG62;Q29R43		trus	20.293	23.4192	19.6665	21.5326	21.7406	23.6481		1	1	1	53.165	1.4397	23	4	1.18924	2.29992	2.52979
Q9I7N6;Q4U2Q5;Q4U2Q3;Q4U2Q2;Q6AWP2		mus201	19.2803	25.0767	19.1826	23.1364	24.0427	21.1885		4	4	4	138.84	2.5775	72	5	0.515035	2.29866	1.17415
Q9XZ61;Q9VYQ3;Q8T487;C0ML17;C0ML16;C0ML14;C0ML11;C0ML09;C0ML08;B4F525;B4F524;B4F523;B4F522;B4F521;B4F520;B4F519;B4F518;B4F517;B4F516	Ubiquitin carboxyl-terminal hydrolase	Uch-L5	19.624	22.3643	19.959	22.2501	20.1014	21.9589	+	1	1	1	37.672	1.7636	21	0	3.60667	2.29626	12.3457
Q9W1H4	DNA ligase 1	DNA-ligI	23.5253	25.7875	23.6275	25.5535	23.52	26.1815	+	6	6	6	84.718	6.9492	43	12	3.59202	2.28323	12.2397
L0MLQ9;Q8IH18;E8NH84		4E-T	22.53	25.7135	24.2268	25.1478	22.7883	25.5041	+	5	5	5	110.58	82.46	57	19	1.83194	2.2734	4.11058
Q9W1F7;Q8T3K9		CG2970	24.3992	26.8836	25.5131	27.3106	23.8452	26.3751	+	3	3	3	40.531	19.236	21	14	1.81193	2.27062	4.05441
Q9VB05		ALiX	21.8985	24.7906	21.3642	22.9088	20.9584	23.3152	+	3	3	3	92.538	6.272	42	12	1.63369	2.26457	3.57633
Q9W1C5		IntS1	22.2042	23.9162	22.4869	24.0749	20.7155	24.1817	+	3	3	3	235.1	4.9296	114	5	1.81571	2.25539	4.06498
A0A0B4KGU0;A0A0B4KFR6;H1UUI3;Q9VGK7;Q5BID1	Putative elongator complex protein 1	Elp1;Elp1-RA	21.8643	25.851	26.5022	25.8043	23.2343	26.6865		4	4	4	142.88	26.534	63	6	0.732693	2.24702	1.59904
Q9VAK5;Q4V6N9;Q9VXK7		ND-20L;CG2014;ND-20	23.3117	24.5012	23.1729	23.8658	19.1023	23.9515		2	2	2	24.245	20.807	15	10	0.73761	2.24388	1.60866
Q86BP3;Q9VI58;A0A0B4KGN4			21.4565	25.7024	24.5288	22.5954	20.6235	25.0189		3	3	3	57.776	4.3974	25	5	0.66897	2.23595	1.47474
O76922	Protein aubergine	aub	25.903	28.6455	26.9388	29.1931	26.8088	28.5038	+	18	18	18	98.558	140.31	64	75	2.34437	2.23062	5.75359
Q9VL89;O61540	Methionine aminopeptidase 2	und	20.8822	24.4451	22.0293	24.3645	20.7687	21.5565		2	2	2	49.804	9.2883	28	6	1.01393	2.22858	2.16043
P00334;A0A077HCY9;A0A077HCQ5;Q29QY4	Alcohol dehydrogenase	Adh	26.0034	27.2794	23.6857	28.4478	25.7536	26.3717		8	8	8	27.761	35.704	17	40	1.09937	2.21874	2.33805
P20028	DNA-directed RNA polymerase I subunit RPA2	RpI135	26.6122	27.7449	23.2821	27.317	24.8261	26.3053		8	8	8	128.44	20.5	75	23	0.986815	2.21559	2.10489
Q9VKZ7;Q8MZ34	Nicalin	CG4972-RA;CG4972	19.8831	25.5703	23.3094	26.8368	23.0346	20.4459		2	2	2	63.14	4.4581	30	5	0.4199	2.20864	0.985257
Q8MSQ7;Q7KT38;X2J946;Q9VJ30;Q9U485		Nak	20.5503	23.5047	21.4216	24.6615	21.2477	21.6699		2	2	2	74.792	1.3966	30	3	1.13885	2.20549	2.42162
O76521;Q9U1H6;Q5U119	Importin subunit alpha	Kap-alpha1	18.8595	24.9461	21.7539	24.3056	23.6899	21.6618		2	2	2	60.009	6.3883	21	10	0.567182	2.20339	1.27634
Q9V9Q4		CG1416	24.4675	26.5528	26.0535	27.2658	24.5468	27.8446	+	7	7	7	40.154	23.885	22	31	1.58461	2.19848	3.45123
Q8IGR5;Q9VCD0	Glutamyl-tRNA(Gln) amidotransferase subunit B, mitochondrial	CG5463	24.5184	23.52	23.5478	25.4911	19.6662	25.3107		4	4	4	51.98	5.6029	31	8	0.612107	2.19647	1.36398
Q9W335		l(1)G0320	19.7674	21.2949	18.6987	24.9827	21.9588	20.7275		2	2	2	33.03	3.338	6	2	0.597166	2.19342	1.33486
A0A126GUT1;S5PU30;Q9VGS2	Translationally-controlled tumor protein homolog	Tctp-RA;Tctp	26.0002	26.4365	24.5519	27.5759	23.2379	26.3508		5	5	5	19.637	12.24	10	25	1.15757	2.19107	2.46161
Q9W392		CCT2	28.8999	30.7103	28.6338	30.9055	28.1584	30.64	+	21	21	21	58.063	323.31	40	147	3.1594	2.18792	9.47306
B9EQT5;A0A1B2AJQ1;Q9XY35	Cytochrome b-c1 complex subunit 9	ox-RA;ox	21.146	24.969	24.8136	25.1551	20.1141	22.4739		1	1	1	8.669	2.3279	7	3	0.581456	2.17479	1.30421
M9NDC3;O18388	Importin subunit beta	Fs(2)Ket	26.1699	27.6018	25.3913	28.0066	24.7899	27.215	+	8	8	8	98.695	56.576	43	38	2.02723	2.15742	4.68793
A8DY82;E2QCN4;A8DY80;A8DY81;A0A0B4LEZ3		Not1	26.6479	28.4057	25.0251	28.4955	25.9072	27.1486	+	20	20	20	249.76	108.82	117	71	1.55294	2.15653	3.37192
Q8SWU2;Q9VW13		CG9330	25.6312	28.1418	26.3645	28.8409	26.1468	27.6292	+	11	11	11	71.54	122.39	32	64	2.19225	2.15646	5.22096
A0A0B4KF23;E1JGX3;A8WHK9;Q7PLI2	Nipped-B protein	Nipped-B	21.6886	23.228	19.2523	21.9726	20.5878	22.7793		1	1	1	223.3	4.1329	109	4	1.26997	2.1504	2.70695
B6UX66;B6UX56;B6UX51;B6UX47;B6UX46;B6UX63;B6UX57;B6UX53;B6UX48;B6UX45;B6UX38;Q9XYZ4		mre11	21.2497	24.5273	22.5431	24.3256	22.4292	23.8188	+	1	1	1	58.675	47.024	26	5	2.00932	2.14989	4.63266
O61380;A8DZ29;Q7YU50		eIF4G	30.2323	32.4976	30.5317	32.4595	30.0515	32.2882	+	50	50	50	183.94	323.31	94	460	3.80973	2.14325	13.908
Q9VTU4	Eukaryotic translation initiation factor 3 subunit L	CG5642	24.2569	26.129	23.4237	26.225	23.9433	25.6877	+	7	7	7	63.223	13.315	30	23	2.72258	2.13927	7.27757
Q9VPY2;Q9GUB1		Plap	20.2741	21.2018	20.4407	22.9125	19.6676	22.6811	+	2	2	2	85.75	2.5775	45	5	1.66352	2.13769	3.65368
A0A0B4KI24;Q27415	Nucleoplasmin-like protein	Nlp	20.828	23.3225	20.5194	24.0575	23.1172	23.4958		2	2	2	16.996	4.732	8	8	1.1836	2.13707	2.51761
Q9VUV9	Putative U5 small nuclear ribonucleoprotein 200 kDa helicase	l(3)72Ab	24.9735	26.7753	24.5475	27.1945	24.4583	26.414	+	11	11	11	244.51	29.491	124	31	2.82315	2.13486	7.7376
M9PB68;Q9VLT5	Protein purity of essence	poe	28.057	30.3752	28.2879	30.4381	28.3012	30.2134	+	66	66	66	590.7	323.31	265	292	4.47594	2.12687	20.5026
X2JD55;Q29QE3;P02843	Vitellogenin-1	Yp1	27.955	30.5926	28.8467	31.2681	29.1688	30.4832	+	11	10	10	48.711	201.8	21	101	2.07827	2.12448	4.8481
Q9VSL9		CG6638	20.4304	21.6533	20.343	22.498	20.6838	23.6632	+	2	2	2	46.195	2.7783	25	4	1.63606	2.11915	3.58243
Q8MZ78;M9ND19;Q9W0P5	UDP-glucose 4-epimerase	Gale	21.6122	25.1249	23.6437	25.5697	22.9166	23.8261		6	6	6	29.514	7.4337	16	21	1.2546	2.11608	2.67284
Q8IQ25;Q9VR57			21.0816	23.7215	20.0131	21.6688	22.3041	24.3394		1	1	1	31.387	1.8447	11	3	0.945866	2.11031	2.02172
Q9W350;Q9NHY0		c11.1	20.1606	23.9076	20.5701	20.936	19.3636	21.5624		2	2	2	193.09	2.4408	100	2	1.0167	2.10389	2.16611
X2JGV8;Q9VW12	UPF0389 protein CG9231	CG9231	20.8712	24.3881	21.3587	24.3559	20.9838	20.76		2	2	2	14.104	5.2951	9	7	0.798708	2.09672	1.7285
P28668;H8F4R5	Bifunctional glutamate/proline--tRNA ligase;Glutamate--tRNA ligase;Proline--tRNA ligase	Aats-glupro	27.1942	30.0247	28.019	30.1882	28.0551	29.3436	+	31	31	31	189.41	156.61	108	165	2.26973	2.09608	5.48703
P21187	Polyadenylate-binding protein	pAbp	27.216	29.4904	27.6462	30.0101	27.7913	29.4177	+	18	18	18	69.925	232.69	37	122	2.92175	2.0882	8.21372
M9PBB5;P09052	ATP-dependent RNA helicase vasa, isoform A	vas	25.9283	28.4705	25.9173	28.7562	26.5248	27.4073	+	17	16	16	72.33	77.095	47	60	1.98895	2.08788	4.5704
Q9VE55;Q8MTA5;C4XVG5		qin;CG14303-RA	21.6661	23.8365	20.6648	24.3473	21.6086	22.018		2	2	2	211.18	2.0093	113	3	1.25946	2.0874	2.6836
Q95RF6		Tom20	20.85	25.625	23.6381	23.3133	23.9388	25.7471		3	3	3	18.784	23.741	10	13	0.760013	2.08618	1.65251
Q9XYZ2;Q7KVP9;D3DMG9;Q6TY79;Q6TY70;Q6TY68;Q6TY75		Xpd	20.6715	22.8767	20.7159	21.8466	19.9271	22.8473	+	4	4	4	85.063	4.5133	46	3	2.09888	2.08533	4.91396
Q9VMA3;X2J9P9	Protein cup	cup	30.7469	32.9177	31.0762	33.3732	31.1734	32.9493	+	39	39	39	125.67	323.31	51	579	3.35563	2.08125	10.6455
Q9W074;Q86NR4		HBS1	22.5331	22.5561	21.8256	23.1923	21.1543	25.9995		4	4	4	74.164	14.402	42	12	0.854496	2.07827	1.83876
Q9XZ06		Nup93-1	23.3423	24.5678	23.6316	25.7662	22.0261	24.8955	+	6	6	6	93.851	14.094	46	8	1.56614	2.07651	3.40485
X2JLN4;X2JG41;X2JEN2;X2JCY0;Q9VR59;X2JGE9	Inositol hexakisphosphate and diphosphoinositol-pentakisphosphate kinase	l(1)G0196	23.054	25.3624	23.2256	25.8835	21.7121	22.965		5	5	5	151.46	11.062	75	12	0.953042	2.07307	2.03624
A1Z8W9;A0A0B4K7N0;A1Z8W8		garz	20.3332	22.8849	21.9766	22.6986	18.7967	21.741		1	1	1	194.87	7.2747	96	7	0.987388	2.07267	2.10606
Q9VWB9		THADA	23.6426	25.9537	21.9805	24.2994	23.5001	25.0705	+	7	7	7	197.35	18.325	100	15	1.35116	2.06679	2.89031
A1Z6X6;Q8MYU8		CG1707-RA	20.4331	22.2197	20.7874	23.3903	21.5933	23.3975	+	2	2	2	20.045	7.4334	13	2	1.77985	2.06457	3.96547
Q9W2P0		dgt3	21.5003	24.1865	21.0878	22.9895	19.5584	21.1595		2	2	2	65.822	1.6348	33	3	0.908375	2.06301	1.94625
T2GFI6;Q960E6;Q0E993;A0A0B4KF06		Aats-val	20.7721	23.8624	20.8482	23.1962	22.0743	22.7825	+	8	8	8	118.28	15.162	58	15	1.75329	2.04884	3.89281
C8VV67;A4V3J6;A4V3J5;E6PBW8;E1JIK0;E8NH29;P07909;P48810	Heterogeneous nuclear ribonucleoprotein A1;Heterogeneous nuclear ribonucleoprotein 87F	Hrb98DE	20.7147	21.9983	19.7472	22.7754	20.7622	22.595	+	1	1	1	38.55	4.6453	17	5	2.14075	2.04822	5.04986
Q9VEN9;Q7KK29		Patr-1	21.4517	23.1462	21.926	23.0357	21.016	24.3483	+	3	3	3	108.22	3.3599	48	4	1.83759	2.04551	4.12653
Q94522	Succinyl-CoA ligase [ADP/GDP-forming] subunit alpha, mitochondrial	Scsalpha	25.5308	27.1941	24.83	27.485	25.2547	27.062	+	5	5	5	34.389	12.21	20	40	2.98666	2.04187	8.54148
A0A0B4K859;A1Z945		Nup188	24.8499	26.076	25.062	27.3292	23.5788	26.1897	+	14	14	14	213.61	62.469	103	43	1.53379	2.03473	3.32449
M9PHM6;Q9VS34	60S ribosomal protein L18	RpL18	20.6635	24.4801	23	24.9787	23.8047	24.1081		3	3	3	21.664	13.633	10	6	0.976843	2.03292	2.08457
Q960M4		Prx5	21.8924	22.0153	19.1906	23.8387	20.9941	22.3101		2	2	2	19.896	2.8046	12	3	0.975196	2.02902	2.08121
Q9VQG4	Congested-like trachea protein	colt	25.6726	23.5717	23.3864	24.8889	19.4304	26.1055		3	3	3	32.952	5.9584	15	11	0.442744	2.02559	1.03101
A0A0B4KF46;O46111;Q8T0L3		Uba1	25.2788	26.7389	23.9415	27.3532	25.1648	26.3652	+	10	10	10	111.77	49.458	55	36	1.7645	2.02407	3.92338
Q9GP63;Q9VXU8		Grip128	20.9431	24.5531	19.554	22.5727	22.2283	21.6606		3	3	3	127.4	14.333	54	8	0.812161	2.02033	1.75501
Q9VIK6		Cen	21.452	24.3994	20.7636	24.3065	21.4039	20.9621		3	3	3	89.904	12.568	54	6	0.809571	2.01617	1.7499
A8E774;P25007;F6J7B3	Peptidyl-prolyl cis-trans isomerase	Cyp1;CG9916	24.6939	25.8469	22.5574	28.3613	26.5215	25.5893		5	5	5	24.666	21.401	19	42	0.624344	2.00824	1.38782
Q9W1H8;O77466		Thiolase	27.3525	29.4214	27.1211	29.2144	27.3579	29.1905	+	10	10	10	50.641	60.279	27	62	4.31372	1.99825	18.6595
Q9VXG8	Serine/threonine-protein kinase ATR	mei-41	27.0309	27.5563	27.1522	28.3757	22.8112	27.0059		19	19	19	289.33	49.808	132	55	0.598352	1.9812	1.33717
Q7YU20;Q9W4K1;O77290;A0A0C5K8A6	AP-3 complex subunit beta	rb;rb-RA	19.4797	20.8177	19.7731	22.4454	21.4039	23.3369		2	2	2	126.96	4.2551	66	2	0.977456	1.98108	2.08581
Q8IP94;Q8IGC5;Q9VKB0;Q8MRL7		Aats-thr	22.8448	26.1346	24.7379	26.3991	23.9687	24.9372	+	9	9	9	79.345	32.567	40	23	1.30179	1.97317	2.77816
P35421	Phosphoribosylformylglycinamidine synthase	ade2	26.2166	26.712	24.1025	27.8304	23.8868	25.5226		19	19	19	148.08	80.244	75	36	0.913516	1.95307	1.95656
Q9VNE2	Protein krasavietz	kra	22.633	22.8125	18.6834	22.522	21.6293	23.4517		1	1	1	49.224	1.599	31	2	0.733272	1.94678	1.60018
A0A0B4KFZ9;P84040	Histone H4	His4r;His4	22.2048	23.202	19.7703	24.3985	21.535	21.7472		1	1	1	11.381	2.647	6	6	0.856596	1.94586	1.84293
Q9VBK9;Q960C1		CG5913	20.0497	25.2243	23.5232	26.1345	24.8882	22.9387		2	2	2	49.967	12.577	29	6	0.491259	1.9454	1.12731
Q6NR30		BEST:LD13441	21.2381	22.7514	20.1194	23.2115	20.6953	21.9189	+	1	1	1	56.005	1.729	16	2	1.75824	1.94301	3.90629
Q9W4N8;Q7KVX5		Vap-33A	28.0353	29.9327	27.9596	30.1539	27.694	29.429	+	7	7	7	29.477	108.16	14	67	2.91011	1.94226	8.15616
Q9VKX2;Q8MQS7	Malate dehydrogenase	Mdh1	20.1868	22.1528	20.6517	25.6275	22.1664	21.0253		4	4	4	36.058	7.5742	20	8	0.570018	1.93355	1.28188
M9PJQ3;A0A0C5KMR0;M9PHG0;M9PHY4;M9PHV3;Q9VX32;D1Z398	Rho GTPase-activating protein 190	RhoGAPp190	21.4288	22.4378	20.275	21.8699	19.8318	23.0179	+	2	2	2	161.23	2.4936	83	3	1.53505	1.93002	3.3276
Q7KSW1;Q32KD3;Q9VHW9;A0A0B4KGF6;Q1WWE5;Q494I1;A0A0B4KGS8		CG2747	25.2686	25.6249	21.2906	23.5204	19.1446	22.3326		5	5	5	231.19	26.159	108	3	0.400113	1.92471	0.945362
X2JDI1;P23696	Serine/threonine-protein phosphatase;Serine/threonine-protein phosphatase PP2A	mts	24.884	27.1908	24.4796	27.2323	25.7353	26.4412	+	5	5	5	35.469	108.47	17	29	1.88608	1.92184	4.26523
M9PEA6;E4NKJ9;O76927;A2VEP1	40S ribosomal protein S21	RpS21;oho23B-RE	21.9521	22.4162	21.1628	26.0439	22.043	22.4524		2	2	2	9.1672	14.757	7	6	0.709042	1.9182	1.55286
Q9VG32;Q9NIW1;Q9VG31;Q9NIW2;Q9NIW0;Q2QBM1;H7BWU6;H7BWS7;H7BWS6;H7BWS3;H7BWS2;H7BWR4;Q9U1J1;H7BWR6;H7BWU8	Malic enzyme	Men	26.5526	27.5433	25.5523	26.606	23.3351	27.0433		8	8	8	84.366	73.232	41	30	0.905201	1.91757	1.93988
Q9VSI1			18.0549	18.7786	24.6812	24.175	19.1064	24.6287		5	5	5	56.818	14.16	31	9	0.275816	1.91327	0.686918
Q9W4X9;Q8T9C2;H0RNN7	Centromere/kinetochore protein zw10	Zw10	26.0795	27.964	26.0287	28.14	26.5364	28.2798	+	9	9	9	82.262	167.46	37	41	3.30229	1.91305	10.314
I6QP77;Q9VD13;Q9NH51;I6R4B6		LqfR;lqfR	20.3481	22.7259	19.4969	23.7219	19.9504	19.0756		9	1	1	67.524	2.3563	25	5	0.595633	1.90936	1.33187
G4LU37;Q8I0G5	Coatomer subunit gamma	gammaCop	27.1041	28.4535	26.9282	28.5598	25.3877	28.1285	+	20	20	1	97.246	100.63	47	86	1.56558	1.9073	3.40346
Q8MT06	Guanine nucleotide-binding protein-like 3 homolog	Ns1	22.6762	24.704	23.2935	25.5997	23.7934	25.1707	+	7	7	7	65.984	11.77	31	11	1.99859	1.90377	4.59979
N0A733;Q9V4S8	COP9 signalosome complex subunit 7	CSN7-RA;CSN7	18.8433	21.4072	20.5085	22.7256	21.0921	22.0061		1	1	1	31.067	4.8841	17	4	1.1533	1.89834	2.45247
Q9W0M5;Q8SZ57		CG13901	21.7627	24.3223	21.0992	22.1279	21.4261	23.5301	+	2	2	2	25.494	10.411	9	5	1.32647	1.89747	2.83396
Q9VWT1;M9PHI2;Q8IQX8		Aats-his	24.9636	24.5143	25.8762	26.3985	20.546	26.1645		5	5	5	57.746	30.919	42	16	0.469612	1.89717	1.08448
Q9VJ86;Q95NR4		bsf	22.8615	25.707	24.3859	26.8365	24.2523	24.6458		7	7	7	157.26	30.8	103	19	1.1169	1.89652	2.37503
C7LA94;O02649	60 kDa heat shock protein, mitochondrial	Hsp60	23.0354	22.9937	22.6483	25.6535	21.3103	24.016		6	6	6	60.808	17.236	34	17	0.946129	1.88969	2.02226
P15348	DNA topoisomerase 2	Top2	20.2838	23.0372	21.1139	24.7521	22.8064	22.0838		4	4	4	164.39	5.1731	92	5	0.811741	1.88963	1.75418
Q9VT41		defl	20.038	23.4422	20.2101	21.503	22.3388	23.3095		3	3	3	112.29	7.5844	58	9	0.910224	1.88924	1.94995
Q9U5W4;A0ANZ0;A0ANY9;Q9VM69		nop5	25.2361	27.5054	26.5656	27.9072	25.0752	27.116	+	9	9	9	57.042	37.477	27	54	1.6394	1.8839	3.59106
Q9V9M7		RpL21	27.2663	27.8781	26.8066	28.9686	24.9852	27.8609		4	4	4	18.476	4.4538	9	16	1.1253	1.88315	2.39282
P91926;E8NH12	AP-2 complex subunit alpha	AP-2alpha;alpha-Adaptin-RB	21.3687	24.8147	20.7662	24.3004	23.695	22.3465		4	4	4	105.62	6.2547	56	13	0.737364	1.87722	1.60818
Q95T98	Elongation of very long chain fatty acids protein	CG9798	21.861	22.7269	21.8411	22.4782	18.7809	22.8872		1	1	1	41.165	2.0066	16	4	0.842421	1.86978	1.81481
A0A0B4LFL2;A1ZAX1	Eukaryotic translation initiation factor 3 subunit C	eIF3-S8	23.0788	25.4844	23.4363	25.2023	24.0511	25.4742	+	8	8	8	105.65	19.307	48	24	2.47506	1.86491	6.24602
A4V4A1;Q960Z0	Kinesin-like protein;Kinesin-like protein Klp10A	Klp10A	22.9911	25.9815	23.5836	24.7424	24.3659	25.8065	+	5	5	5	88.671	9.591	41	20	1.54618	1.86326	3.35514
Q9W028;B3DNA6;B3DNC1		yellow-g2;CG13804-RA	23.1745	25.8425	25.2995	26.6954	24.7013	26.225		6	6	6	42.526	15.532	22	12	1.28607	1.86249	2.74287
E1JGN9;P28750	Maternal protein exuperantia	exu	24.7379	25.7685	24.0921	26.7144	24.7191	26.6299	+	7	7	7	57.974	23.993	30	27	2.13227	1.85455	5.0221
Q9V3I2		Rab5	25.4087	27.4855	25.8997	27.4026	25.3451	27.3174	+	5	5	5	23.959	19.518	14	25	3.2799	1.85068	10.1777
Q8MSI7;Q9VQD7		ND-B17.2	21.0686	22.4561	18.9372	19.7168	18.8084	22.1901		2	2	2	15.061	2.5408	9	3	0.745243	1.84959	1.62359
Q9V3H2	26S proteasome non-ATPase regulatory subunit 14	Rpn11	23.5898	25.5446	24.4545	26.2153	24.1669	25.9911	+	3	3	3	34.4	5.0609	12	5	2.34059	1.84661	5.73983
Q9VAC4		Nph	23.6308	26.5106	23.7027	25.9647	26.1075	26.5004		3	3	3	17.369	40.745	7	21	1.03953	1.84491	2.21321
F0JAK2;A0A0B4LFB8;Q95U20;E8NH94;A0A0B4LGF5;A1Z9N0		opa1-like-RA;Opa1	20.7832	21.8408	22.9005	23.6333	19.1196	22.8556		3	3	3	63.216	4.7388	38	4	0.692847	1.84212	1.52127
Q9VYV4;A9YGJ9;A9YGK3;F6J9S0;F6J9Q0		Amun;CG2446	21.0028	21.1763	22.3134	25.6563	19.5833	21.5842		2	2	2	58.422	5.8466	19	10	0.490665	1.83908	1.12614
Q9VH07	RuvB-like helicase 1	pont	23.3006	25.671	22.377	23.6927	22.9039	24.7348	+	5	5	5	50.242	23.673	20	12	1.36195	1.839	2.9151
Q9VQL7;B7Z001;B6IDT3		CG3523-RA	28.8588	30.6778	28.8931	30.7889	28.6255	30.4128	+	60	60	60	266.44	323.31	136	335	3.7115	1.834	13.1299
V5P0Q7;Q9VVG4	Exocyst complex component 1	sec3-RA;sec3	23.1291	25.9935	22.4701	24.8172	25.7977	26.0726		5	5	5	102.69	3.1411	52	11	0.768763	1.8288	1.66966
Q9VWC7;Q4QQC1		CG12702-RA	24.8519	24.6622	19.4697	25.2767	24.5869	24.4499		6	6	6	97.172	9.722	49	10	0.443557	1.82676	1.03264
Q9V3J4		Sec13	22.876	23.4085	20.3648	23.8613	22.0502	23.4922		1	1	1	39.527	6.7843	11	7	1.1406	1.82362	2.42536
P29310;A0A0B4KEH0	14-3-3 protein zeta	14-3-3zeta	21.2806	23.6164	20.8662	23.89	20.2306	20.316		3	1	1	28.227	4.8175	19	3	0.695937	1.81499	1.52729
T2FFB7;Q9VLM8;K7ZI11;Q8T9G8	Alanine--tRNA ligase, cytoplasmic	Aats-ala-RB;Aats-ala;AATS	23.5398	24.3097	21.2282	24.7854	23.3268	24.4365		7	7	7	107.74	10.127	51	14	1.1346	1.81227	2.41257
Q24572;C0MJE4;E1JIL4	Probable histone-binding protein Caf1	Caf1	19.7224	20.5015	19.6312	22.1082	19.7726	21.9426	+	3	3	3	48.634	6.3506	16	9	1.61701	1.80871	3.53351
Q9VQQ6;Q8MS29;X2J8I7;D2NUH0		Snx1;CG2774-RA	20.1483	21.025	20.7033	23.9038	21.2842	22.6207		4	4	4	52.194	4.1593	26	6	0.943303	1.80462	2.01654
P53034	Replication factor C subunit 2	RfC4	24.3	25.9826	24.5186	26.5677	24.2372	25.9095	+	5	5	5	37.173	116.22	24	24	2.87894	1.80133	8.00387
X2J6Q6	Palmitoyltransferase	GABPI	22.7946	25.0753	23.239	25.0683	23.5699	24.8065	+	1	1	1	38.438	1.3539	11	2	2.74615	1.78218	7.38315
Q9VD14			20.1817	24.8803	24.4211	24.8051	24.1598	24.42		3	3	3	61.874	11.425	36	11	0.574902	1.78093	1.29141
A0A0B4LH53;P54351	Vesicle-fusing ATPase 2	Nsf2	20.6373	24.6396	24.6068	25.4475	23.2881	23.7622		4	4	4	83.433	14.995	46	11	0.631387	1.77238	1.40154
C0MJ66;P23572	Cyclin-dependent kinase 1	CG5363;cdc2	20.3377	24.4277	24.22	24.7395	23.8739	24.568		1	1	1	34.439	2.3292	22	2	0.64161	1.76786	1.42145
A0A0B4LFL3;O96827	Probable elongation factor 1-beta	Ef1beta	23.0012	21.5556	21.2039	25.5671	21.1386	23.5229		4	4	4	24.247	7.2342	14	11	0.60496	1.76729	1.35005
A0A0B4LHF7;Q9VD51	Probable ATP-dependent RNA helicase pitchoune	pit	22.1553	22.4359	18.7124	22.6093	20.8331	21.9527		1	1	1	76.927	1.5869	35	2	0.798469	1.76572	1.72803
M9PF14;M9PF20;Q9VTZ0;M9PI44;M9PFF9;M9PFG3;M9PFB2;M9PCB7		tral	30.5427	32.5399	30.721	32.6989	31.1134	32.4248	+	22	22	22	69.753	323.31	26	315	3.15635	1.76217	9.45581
Q7KUB0;Q8IQA7;Q9VSI6;Q7KUB1;C8VV61;B7Z0E0	Isocitrate dehydrogenase [NADP]	Idh	27.5975	29.4565	28.1866	29.8017	27.3737	29.1661	+	13	13	13	46.66	178.24	31	105	2.34914	1.75548	5.77099
X2JBC1;Q9VYS3	Regulator of nonsense transcripts 1 homolog	Upf1	23.4706	25.4155	23.3281	25.7973	23.1847	24.0239	+	7	7	7	129.91	4.828	66	14	1.4878	1.75111	3.2121
P23128	Putative ATP-dependent RNA helicase me31b	me31B	31.9247	33.6829	31.9035	33.8183	31.8809	33.4595	+	25	25	25	51.945	302.36	29	568	4.11415	1.75053	16.6138
Q9W2D9	Eukaryotic translation initiation factor 3 subunit K	CG10306	19.9759	21.0204	23.4162	25.7966	23.4788	25.302		2	2	2	25.665	8.8401	15	9	0.386173	1.74942	0.917091
A0A126BEE6;Q9I7K6	Protein NASP homolog	CG8223	21.0957	19.5284	21.3098	23.5205	18.6781	23.2757		2	2	2	51.89	6.0661	20	3	0.49373	1.74697	1.13219
Q9I7P8;Q9VPB3;Q8IPU3;H1UUD4;E4NKL2		CG4365-RC	23.5366	25.7786	24.5844	26.5184	24.9678	26.0308	+	5	5	5	30.342	9.2214	16	20	1.65842	1.74632	3.64039
P29613;K7Z7Z8	Triosephosphate isomerase	Tpi;tpi	22.071	22.6748	18.9996	24.1249	21.8276	21.2904		2	2	2	26.625	4.7761	16	5	0.605378	1.73065	1.35086
D9PTS4;M9ZYW3;P40417	Mitogen-activated protein kinase;Mitogen-activated protein kinase ERK-A	rl-RB;rl-RE;rl	24.8124	24.4609	21.1533	24.8087	23.177	25.0549		2	2	2	46.935	5.8473	24	9	0.73881	1.72729	1.611
Q9VIE8		Acon	20.8991	22.9229	21.6129	21.9989	20.099	22.8594	+	3	3	3	85.397	4.1289	45	3	1.50634	1.72345	3.25716
Q9W4J4			19.917	23.1943	20.5181	20.776	18.8638	20.4699		1	1	1	22.877	4.5544	9	3	0.80178	1.71374	1.73455
Q7JR71;A1Z8K9	Superoxide dismutase [Cu-Zn]	Sod3	19.1497	23.6863	20.7717	21.9115	23.7351	23.1958		1	1	1	19.221	1.5658	12	2	0.521413	1.71236	1.18669
Q9VQI5		CG3098	21.5632	21.6104	22.0569	24.9933	20.481	22.6308		2	2	2	47.327	2.7167	15	3	0.707076	1.71115	1.54902
Q8IHG0;Q9VQE0		Drp1	28.7118	30.3366	28.9856	30.3187	27.9361	30.1001	+	27	27	27	82.538	323.31	48	217	2.20964	1.70729	5.27978
A8E6K0;Q7KVQ0	Probable H/ACA ribonucleoprotein complex subunit 1	CG4038	22.1529	22.8799	20.235	24.5803	23.4681	23.514		2	2	2	22.665	3.4952	21	3	0.736684	1.70606	1.60685
Q9V3D9;Q8T3P8		Srp54k	25.984	28.1417	25.9371	27.4241	26.0147	27.4801	+	8	8	8	55.865	36.553	32	32	2.74028	1.7033	7.35673
Q9VHR8;Q6BCZ0;Q8IGZ7	Dipeptidyl peptidase 3	DppIII;CG5618	25.1361	25.3065	21.6599	27.2245	25.13	24.5046		12	12	12	89.193	43.374	52	32	0.531731	1.7032	1.20694
P09180;Q1EBX5	60S ribosomal protein L4	RpL4	28.3493	29.6779	28.2801	31.2804	29.3018	30.0757	+	11	11	11	45.025	88.145	25	96	1.36147	1.70097	2.91399
O17468	Protein HIRA homolog	Hira	22.0662	24.6788	21.9806	24.1361	23.2122	23.5279	+	1	1	1	113.41	1.6004	51	3	1.51266	1.69462	3.2726
Q8SZ03;Q7PLE6;H0RNB9;A9UNF7		CG17691	26.3787	28.5709	26.6381	28.537	27.7187	28.7006	+	9	9	9	40.265	30.774	17	34	1.82501	1.69102	4.09106
Q960Y8;Q9VEH0;Q95R41		alt	23.4176	25.7751	25.5529	25.8691	24.1601	26.5572		9	9	9	98.592	110.04	55	30	1.18137	1.69027	2.51278
Q27268;M9PC90	ATP-dependent RNA helicase WM6	Hel25E	25.8507	28.5217	26.8791	28.7288	27.2442	27.7925	+	12	12	12	48.651	130.61	27	91	1.54343	1.68969	3.34833
A1Z9E3;Q86NS6;Q95TV3	Elongation factor Tu	EfTuM	26.7345	28.9667	27.2772	29.2619	27.6691	28.5205	+	8	8	8	53.992	323.31	33	82	2.08832	1.68943	4.88014
Q8IMZ3;Q9VCN7;Q24433;D4G7D4;C7LAC0;Q8IMZ2;Q8IHE0;Q8IHC3		orb	24.2828	26.4108	25.8968	26.923	24.2757	26.1458	+	4	4	4	97.67	15.627	23	20	1.33817	1.67476	2.86059
B3DNA9;P07183;B3DNM9;B3DNC0	Chorion protein S38	CG11213-RA;Cp38	19.034	21.669	24.6272	25.4306	20.0489	21.6327		3	3	3	33.088	10.218	7	11	0.322107	1.67405	0.78505
A0A2Z1YXZ9;Q9W4P5	V-type proton ATPase subunit d 1	VhaAC39-1	20.3287	24.249	20.6561	22.2188	24.4846	24.0123		1	1	1	39.778	1.9566	15	2	0.491875	1.67027	1.12852
Q9W246			20.7926	23.6257	20.5068	21.2801	20.5385	21.9353		3	3	3	311.9	5.0333	159	5	1.11307	1.6677	2.36694
Q9W3M6			19.3703	21.6396	20.0943	22.013	22.0109	22.8168		1	1	1	35.233	8.0834	23	3	0.902001	1.6646	1.93347
A0A1B2AKZ9;Q9W5P1	Mediator of RNA polymerase II transcription subunit 21	MED21	19.6864	21.8064	21.6364	21.6417	20.7237	23.5584		2	2	2	16.069	5.9593	8	4	0.927847	1.6533	1.98537
Q9VKW3		RfC3	26.2028	25.3958	25.4303	27.1404	23.0757	27.1225		3	3	3	37.407	10.069	26	10	0.679022	1.64997	1.49432
Q9VRY5;Q8SXD6;B5RJ18		CG8549	20.6316	21.8924	20.6539	22.5321	19.8017	21.5877	+	1	1	1	28.636	2.2281	16	4	1.84776	1.64167	4.15537
Q9VS57		Sec63	20.2504	24.2552	23.3613	23.8983	21.4354	21.7753		3	3	3	85.853	1.3214	39	4	0.612687	1.6272	1.36511
A0A0H4XWW0;M9W6J0;A0A0B4KGU4;Q9VHP0	ATP-dependent RNA helicase bel	bel	28.5426	29.8308	28.5338	30.0657	27.8832	29.9286	+	22	22	20	85.08	161.81	47	142	2.68011	1.62185	7.09071
Q9VC56;Q8IMW2;A0A0B4LIK5;A0A0B4KHF3;A0A0B4KI06	Ubiquitin carboxyl-terminal hydrolase	puf	22.2057	25.0816	23.6812	25.0063	22.8138	23.4433		10	10	10	440.37	12.927	212	13	1.10625	1.61014	2.35255
Q9W4X7	Eukaryotic translation initiation factor 3 subunit G-1	eIF3-S4-1	22.2566	27.0619	25.1894	23.9152	25.4573	26.7433		3	3	3	29.946	13.356	16	17	0.488176	1.60573	1.12122
Q9VXH9	WASH complex subunit 7 homolog	CG13957	20.3422	20.3758	20.3578	23.4467	20.9666	22.6582		2	2	2	127.35	3.8243	62	3	0.784643	1.60468	1.70084
Q9VMI3;Q8SXT0		ND-51	22.6112	25.1957	24.095	25.6211	22.3814	23.0805		3	3	3	51.83	5.5786	26	9	0.776447	1.60323	1.68474
Q9VKU7;T1W1Y2	Gamma-tubulin complex component 4 homolog	Grip75	23.7117	25.4823	24.1976	25.2875	24.4991	26.414	+	8	8	8	74.979	39.313	42	24	1.72714	1.5918	3.82215
A0A0B4KHY8;Q9XZ32		CG10254	26.6589	27.3278	26.0004	27.8371	25.1481	27.4142	+	14	14	14	154.37	51.912	70	42	1.57301	1.59057	3.42205
M9NEW1;P54357	Myosin-2 essential light chain	Mlc-c	22.7924	22.5941	20.6981	25.5351	22.1313	22.2639		3	3	3	17.497	10.24	10	7	0.586898	1.59041	1.31483
P54385	Glutamate dehydrogenase, mitochondrial	Gdh	22.4794	24.3591	22.9169	25.2138	22.5077	23.0949		5	5	1	62.536	13.944	37	15	1.18216	1.58792	2.51449
M9NE68;P02516	Heat shock protein 23	Hsp23	26.636	27.0705	26.8703	26.5739	22.077	26.6986		2	2	2	20.629	14.045	12	13	0.433372	1.58656	1.01228
A0A0B4KGP8;Q24208;Q53XD3	Eukaryotic translation initiation factor 2 subunit 3	eIF-2gamma	25.7018	27.8201	25.9043	28.0751	27.027	27.4828	+	7	7	7	51.484	26.033	27	33	1.62072	1.5816	3.54301
Q5BHY9;Q9VDK7	Signal recognition particle subunit SRP72	Srp72	26.1281	28.0289	25.8637	27.6569	26.423	27.4642	+	10	10	10	72.859	55.448	43	42	2.61678	1.57838	6.81991
P13469;A0A0B4K7G4	DNA-binding protein modulo	mod	19.6756	25.2325	24.3313	22.6913	21.3207	22.122		6	6	6	60.309	29.197	29	13	0.399712	1.57271	0.944551
Q9VT32;M9PEY1;M9PEP5;Q8IGE6;M9PHW7;M9PF46;Q9VT33;F0JAG1		CG6767	25.2609	26.0958	23.4107	26.72	25.9715	26.5444		7	7	7	38.279	25.878	20	21	0.935904	1.57238	2.00161
C7LAI0;Q8IQZ8;O61604;Q8IQZ7;D3DMF1;D0IQI3		Fim	20.7295	21.4779	20.1517	22.7158	19.9813	21.3745	+	1	1	1	55.907	5.0925	30	6	1.49206	1.56856	3.22242
Q7K1C3			21.115	21.0234	19.9444	23.7946	21.0367	21.9747		2	2	2	31.168	4.2242	24	3	0.807748	1.56553	1.7463
A4V0N4;Q27331	V-type proton ATPase catalytic subunit A isoform 2	Vha68-2	26.9468	28.1802	26.3963	28.1433	25.5667	27.2814	+	15	15	15	68.301	60.65	41	54	1.4613	1.56503	3.14833
P40304	Proteasome subunit beta type-1	Prosbeta6	20.4225	24.8921	20.4037	20.5432	23.5124	23.5901		1	1	1	25.842	3.3405	13	3	0.400366	1.56227	0.945874
X2JFR6;P41374	Eukaryotic translation initiation factor 2 subunit 1	eIF-2alpha	25.1514	25.3831	22.9496	26.734	25.2898	25.9504		5	5	5	38.645	18.436	22	18	0.848612	1.55893	1.82709
Q9VKC8;Q8MT29		Tom70	27.1747	27.5251	25.8871	27.6617	24.9629	27.4719		8	8	8	66.363	58.348	39	34	1.12825	1.54469	2.39909
Q9V4C8	Host cell factor;HCF N-terminal chain;HCF C-terminal chain	Hcf	20.7172	26.3837	24.9204	22.5937	25.4076	26.6962		4	4	4	160.18	10.595	71	9	0.317653	1.54278	0.77572
Q9VAW3		Gfat2	23.7811	24.5088	23.4239	25.4141	22.9393	24.818	+	4	4	4	76.538	10.633	44	13	1.8802	1.53222	4.24824
Q7KU82;M9PEE1;P91638;Q9VS62		smid	25.2743	27.5068	26.1935	27.5131	25.8471	26.8691	+	9	9	9	100.31	65.07	47	37	1.94855	1.52472	4.44875
Q7K5K0		Gasz	23.8231	24.7427	23.3869	22.8846	19.8589	24.0133		3	3	3	52.404	9.3153	28	10	0.48514	1.52392	1.11522
Q9V9W7;O96695		rod	27.4196	28.7516	27.2612	28.8915	26.996	28.5952	+	23	23	23	239.69	158.82	106	124	3.26959	1.52046	10.1156
C6SUV6;O16797;C7LA69	60S ribosomal protein L3	RpL3	26.3943	28.4063	26.3519	28.6881	27.8367	28.0394	+	7	7	7	47.131	30.237	23	64	1.35583	1.517	2.90101
P18053	Proteasome subunit alpha type-4	Prosalpha3	22.5333	24.567	22.5721	24.5446	20.3722	20.896		3	3	3	29.411	2.5731	14	4	0.458934	1.50996	1.06327
Q9VGV8			20.0998	24.2372	22.9737	22.2215	22.8429	23.9512		1	1	1	25.109	1.8747	14	0	0.593077	1.49786	1.32688
Q4AB57;P84051;A0A0B4KH25;P08985	Histone H2A;Histone H2A.v	His2A:CG33859;His2A;His2Av	23.0248	24.2156	21.1984	26.5104	23.1301	21.1165		2	2	2	13.364	6.3926	6	9	0.372216	1.49641	0.888637
A4V383;P91929	NADH dehydrogenase [ubiquinone] 1 alpha subcomplex subunit 10, mitochondrial	ND-42;ND42	27.2526	27.6519	27.1903	28.4501	25.5738	28.3997		6	6	6	46.897	68.453	26	49	1.15804	1.49503	2.46261
Q8IPB9;M9PCL9;Q9VKX1;M9PFI0;M9MRH8;M9PB92		Cnot4	24.339	25.28	24.6348	26.0485	23.9621	26.0424	+	2	2	2	116.19	10.104	50	12	2.0008	1.47834	4.60653
Q9VMC6			25.4312	24.4656	21.212	26.1291	24.3968	24.8797		5	5	5	45.756	32.075	27	15	0.469019	1.47818	1.0833
A0A0B4LGN1;P29993	Inositol 1,4,5-trisphosphate receptor	Itp-r83A	20.8324	23.8129	21.6786	22.4819	21.482	22.1246		2	2	2	318.16	3.5142	154	1	1.20837	1.47546	2.57133
B5RIW4;Q9VI74	Protein SHQ1 homolog	CG10055-RA;CG10055	22.8998	21.5539	22.8064	24.2084	20.3383	24.698		2	2	2	69.145	3.0242	28	6	0.499382	1.47191	1.14333
M9PG22;P61209	ADP-ribosylation factor 1	Arf79F	24.8379	25.9526	25.5325	26.5098	23.8756	26.1795	+	6	6	4	20.688	13.987	12	20	1.35131	1.46527	2.89065
Q9VL70		yip2	22.9318	24.9471	24.2577	26.7184	24.4698	24.3877		3	3	3	41.61	15.43	23	8	0.794426	1.46464	1.72007
P20432	Glutathione S-transferase 1-1	GstD1	22.8765	20.3054	19.683	24.3184	20.5518	22.8732		2	2	2	23.866	1.6402	13	2	0.410815	1.46194	0.966973
Q7KPX5;Q7KPK6;O61444		Mkk4	24.3186	25.6562	21.1122	24.7422	20.9616	20.3636		2	2	2	47.559	5.6905	24	5	0.301057	1.45651	0.740753
Q9VC07		Trf4-2	20.6889	24.9475	25.128	20.7137	20.5673	25.0917		2	2	2	44.997	1.5474	18	2	0.282477	1.45624	0.701206
A0A0B4KHJ1;P25867	Ubiquitin-conjugating enzyme E2-17 kDa	eff	22.3358	24.0931	22.1762	24.5713	23.5323	23.735	+	2	2	2	16.678	4.7193	6	12	1.378	1.45168	2.95215
Q9VN25	Eukaryotic translation initiation factor 3 subunit A	eIF3-S10	27.1005	28.6006	26.757	28.4201	27.0404	28.2252	+	15	15	15	133.88	133.46	70	82	3.1752	1.44932	9.56277
Q8IQZ1;A3FP35;Q86B44;A3FP36	Glutathione synthetase	GS	20.3852	21.6424	20.6575	22.9282	21.1994	22.0123	+	3	3	3	54.637	2.0925	26	5	1.48645	1.44691	3.20883
N0D584;A0A0H4Y1G5;A0A0B4LGZ6;P51592	E3 ubiquitin-protein ligase hyd	hyd-RA;hyd	22.4739	24.3568	21.9818	24.534	23.533	23.4362		4	4	4	200.66	10.254	92	12	1.19196	1.44607	2.53568
Q23973	Protein matrimony	mtrm	23.449	24.2952	23.4349	25.1941	22.9242	24.6508	+	3	3	3	24.78	3.1023	9	7	2.00187	1.444	4.60982
Q9GU68	Eukaryotic translation initiation factor 5A	eIF-5A	24.9924	26.1712	24.5088	26.5339	25.4744	26.5912	+	4	4	4	17.591	18.523	11	32	2.02241	1.44026	4.67301
Q5LJP9	Asparagine synthetase domain-containing protein CG17486	CG17486	20.7558	23.8368	21.5395	22.6121	20.5224	20.6884		2	2	2	64.745	2.495	35	3	0.676667	1.43989	1.48973
Q02645;C3KGQ7;A0A0B4K849;A0A0B4K7A5;A8DYJ2	Protein hu-li tai shao	hts	25.1303	26.3363	25.5689	27.2315	25.4458	26.8637	+	10	10	10	127.94	54.357	66	42	2.09893	1.42887	4.91413
A4V0U4;Q9VJ39	Leukotriene A(4) hydrolase		26.513	27.7922	26.2558	27.3867	24.6714	26.5449		11	11	11	68.489	39.645	33	31	0.979829	1.42788	2.09065
M9PBV6;Q9Y109		BcDNA.GH11023	21.5988	23.412	20.953	23.0843	20.7177	21.0401		1	1	1	73.408	2.8355	33	2	0.83813	1.42232	1.80632
P40946	ADP-ribosylation factor 3	Arf51F	20.2832	21.0457	18.9697	22.6891	22.2283	22.002		1	1	1	20.005	2.5165	9	3	0.599072	1.41854	1.33857
E2QD65;P39018	40S ribosomal protein S19a	RpS19a	27.0542	28.0215	25.5606	28.4896	27.3199	27.6719		3	3	3	17.291	16.36	14	28	1.11621	1.41608	2.37358
Q95SI7		CG6028	25.5815	26.6371	24.8119	26.7537	25.1865	26.4254	+	3	3	3	32.293	33.565	19	19	2.3662	1.41209	5.83352
Q9VKZ8	Ubiquitin carboxyl-terminal hydrolase	Usp14	24.9088	25.8642	24.5548	25.8889	24.4659	26.3913	+	6	6	6	53.707	65.516	28	29	2.52092	1.40496	6.427
Q9W3N9		Acat1	27.9819	28.6404	27.3115	29.1836	26.9263	28.6027	+	7	7	7	43.47	40.794	22	54	1.75023	1.40238	3.88448
A0A1B2AKZ2;Q9VFB2	28S ribosomal protein S10, mitochondrial	mRpS10	25.1337	24.6966	25.4066	25.5704	20.2386	24.6814		2	2	2	18.759	21.467	13	11	0.336649	1.38982	0.815365
Q9VJ44;Q24507;Q24506;Q9VJ43		ScpX	22.8001	23.3803	20.8505	24.3047	20.716	20.8478		1	1	1	43.904	1.5621	22	1	0.4906	1.38877	1.12601
Q9VEP3;B5RJI8		CG4009-RA	20.8151	23.4828	23.8352	24.3144	22.8261	23.8442		2	2	2	73.866	4.4517	36	5	0.686815	1.38837	1.50951
Q7K519		RagC-D	22.8103	23.29	21.4207	22.0964	19.326	22.3334		2	2	2	43.965	2.7756	17	6	0.573704	1.38754	1.28908
Q9VJW1		Sec71	22.1941	23.8917	20.6936	23.7619	21.5515	20.9422		2	2	2	187.81	6.0883	93	7	0.585581	1.38557	1.31226
Q94523	Succinate dehydrogenase [ubiquinone] flavoprotein subunit, mitochondrial	SdhA	26.0035	27.5524	26.4737	28.0862	25.5986	26.5654		5	5	5	72.342	48.858	39	18	1.26077	1.37606	2.6865
Q9VIW7	tRNA-splicing ligase RtcB homolog	CG9987	23.278	27.5543	26.3623	26.4864	25.9395	25.6589		5	5	5	55.916	6.7834	29	17	0.546935	1.37326	1.23674
Q9VNE9	60S ribosomal protein L13a	RpL13A	25.4712	26.3697	24.7204	27.1574	26.2325	27.008		4	4	4	23.647	8.248	17	29	1.28781	1.37033	2.74677
Q7KSN0;Q9VGA4		MBD-R2	20.6412	20.5515	20.2529	21.9322	19.109	21.6148		1	1	1	119.85	3.1005	56	1	1.03207	1.36513	2.19778
P80455	40S ribosomal protein S12	RpS12	26.1247	28.1254	27.0142	28.1139	26.9119	27.9006	+	6	6	6	15.168	104.52	7	45	2.02927	1.36301	4.69423
A0A0B4JD46;Q8T8R1	CCHC-type zinc finger protein CG3800	CG3800	24.8463	25.6198	24.6776	26.5092	24.487	25.9646	+	2	2	2	17.615	52.778	14	8	2.08799	1.36088	4.87908
A0A0B4K6U2;E1JIJ7;Q8INH9;A0A0B4K6G6;Q9VG05			23.6828	23.9312	23.4165	26.0878	24.6505	25.8077		4	4	4	252.51	10.311	120	20	0.812645	1.35895	1.75596
Q8IQQ9;Q8T4G5			24.138	25.3739	24.2982	25.9784	21.5871	22.7473		7	7	7	76.066	31.745	42	18	0.440086	1.35876	1.02571
Q9VKM3		ATPsynG	23.3003	20.9322	23.942	24.8587	18.9885	24.5045		1	1	1	10.872	6.017	7	8	0.271743	1.35484	0.678148
A1Z8U0;Q960V2		Prp8	24.0699	25.7772	24.0106	25.9821	24.8265	25.2017	+	8	8	8	279.57	10.456	143	20	1.73544	1.35132	3.84448
H0RNM3;B8A3X9;Q9VC45	Protein abnormal spindle	asp-RA;asp	24.0862	25.2702	23.7516	24.9649	24.6913	26.3212		5	5	5	230.18	24.34	123	11	1.27386	1.34236	2.71561
M9PG76;P19889	60S acidic ribosomal protein P0	RpLP0	26.1199	27.0038	25.1575	28.0724	26.5537	26.7591		6	6	6	34.202	25.084	16	40	1.0878	1.33476	2.31374
L0MPS3;Q9V496	Apolipophorins;Apolipophorin-2;Apolipophorin-1	Rfabg	24.5681	25.8681	25.372	27.5204	23.7219	24.2767		10	10	10	372.67	19.978	200	15	0.563972	1.3344	1.27006
H5V8A8;Q9VE09	Glutamyl-tRNA(Gln) amidotransferase subunit A, mitochondrial	gatA	23.3498	24.8724	23.5512	24.9459	23.9369	25.0059	+	2	2	2	55.819	1.3817	32	4	2.77801	1.32879	7.528
X2J969;Q9VVL6	Mediator of RNA polymerase II transcription subunit 19	MED19	20.3126	23.1194	21.5201	23.2013	20.848	20.3434		1	1	1	35.39	1.5646	14	2	0.59211	1.32783	1.325
X2JF83;X2JDY2;X2JKH9;X2JFK0;Q9VXR3;X2JC16;X2JF73			23.859	24.081	24.5128	24.9339	21.2587	24.5934		7	7	7	553.06	23.867	208	17	0.576493	1.32594	1.29452
A0A0B4K891;Q7K581			22.8133	23.7556	19.4167	21.3429	20.2292	21.3349		2	2	2	58.357	7.0101	22	6	0.43562	1.32475	1.01678
Q9V6U9;H8F4T6;Q58CJ2	Probable trans-2-enoyl-CoA reductase, mitochondrial	CG16935	25.5565	27.323	26.8423	28.1389	26.5227	27.4301	+	9	9	9	39.111	50.023	25	28	1.33567	1.32348	2.85489
X2JGG6;P02517	Heat shock protein 26	Hsp26	30.1925	31.5959	30.2392	31.8385	30.2316	31.194	+	8	8	8	22.994	222.7	13	121	2.66197	1.32172	7.01219
Q4QQC4;Q0KIB3		Hat1	24.7601	26.106	25.1542	26.127	24.0116	25.6487	+	4	4	4	47.976	22.085	26	14	1.63018	1.3186	3.56729
P07186	Chorion protein S19	Cp19	20.2703	21.1631	22.6881	23.3369	20.3184	22.7318		2	2	2	18.524	1.9994	10	4	0.57039	1.31831	1.2826
Q9VR42			22.7608	23.1831	24.3639	25.2446	20.4744	23.1108		3	3	3	69.277	4.2654	28	7	0.421747	1.31315	0.988969
G7H829;Q9V3Z6	Myosin-VIIa	ck	20.9473	25.3097	22.2659	23.5791	24.2455	22.5071		4	4	4	250.31	4.3025	132	6	0.448433	1.3124	1.04236
M9PGL7;Q9U4L6	Mitochondrial import receptor subunit TOM40 homolog 1	Tom40	22.7053	20.9441	23.2321	24.7795	20.0414	24.1803		2	2	2	36.336	6.4867	14	8	0.351227	1.30836	0.845538
Q9VCH8;Q9BI21		tst	25.2282	26.4368	24.066	25.6391	24.7228	25.8571	+	7	7	7	135.77	24.31	74	9	1.4692	1.30533	3.16726
C8VV30;A0A0B4LGZ3;P36872	Serine/threonine-protein phosphatase 2A 55 kDa regulatory subunit B;Protein phosphatase PP2A 55 kDa regulatory subunit	tws	25.1553	26.3358	25.3786	26.7995	25.5442	26.849	+	7	7	7	50.789	27.075	26	33	2.55361	1.30204	6.55873
Q9V434		Aats-asn	27.4055	28.9349	28.0289	29.2781	27.8275	28.9415	+	14	14	14	63.931	81.506	32	94	2.41412	1.29753	6.01221
M9PD75;Q94920	Voltage-dependent anion-selective channel	porin	21.2936	21.3805	20.7701	25.2367	21.4655	20.781		3	3	3	30.55	13.378	19	8	0.384459	1.2897	0.913605
R9Q794;Q9W5R8;Q6NL81;Q9NIU2;Q6NMY6	60S ribosomal protein L5	RpL5;yip6	25.5236	25.7668	23.4675	26.4066	25.7293	26.3903		6	6	6	34.036	10.153	20	20	0.785833	1.28109	1.70317
P02572;B6IDW7;P83967	Actin-42A;Actin, indirect flight muscle	Act42A	30.0166	31.1412	30.1261	31.9711	30.4598	31.3243	+	14	14	1	41.823	165.45	23	163	1.96129	1.278	4.48684
C7LA75;P11147	Heat shock 70 kDa protein cognate 4	Hsc70-4	32.0271	33.0969	32.0207	33.5104	31.8751	33.1479	+	23	23	19	71.131	323.31	39	437	3.10508	1.27747	9.17044
X2JL73;X2JFR5;Q9VWJ6;Q7YU91		rictor	20.1011	24.2345	23.8525	23.3664	21.9434	22.1271		2	2	2	212.06	3.413	87	9	0.440614	1.27701	1.02676
Q9VAQ0;Q8SYJ7		Cul5	22.7544	23.9608	19.4021	24.4271	22.9962	20.5833		2	2	2	96.929	6.8112	52	4	0.309729	1.27284	0.759065
C4IY21;Q9V9M8		CG3262-RD	22.7908	22.7428	20.2223	20.0148	20.0218	24.0877		3	3	3	29.055	3.5393	14	4	0.353652	1.27018	0.850538
A0A0B4KG81;A1ZBE8	Protein dopey-1 homolog	CG15099	19.8541	21.9053	21.2548	22.2809	20.8325	21.5604		3	3	3	300.17	1.8969	136	2	1.2817	1.2684	2.73311
Q9VAJ1	Condensin complex subunit 1	Cap-D2	20.2318	21.4457	20.5574	21.4568	19.6918	21.3739	+	1	1	1	157.5	3.604	83	1	2.12112	1.26513	4.98579
P40688	Protein swallow	swa	26.3222	28.0122	26.475	27.4361	26.8467	27.9822	+	9	9	9	62.069	59.685	33	34	2.1808	1.26219	5.18255
Q9VHL2		Tcp-1eta	28.3365	29.5848	28.3504	29.3659	27.7907	29.3075	+	20	20	20	59.386	180.54	39	132	2.46774	1.26025	6.21753
A1Z7H3;Q8T3L1;A1Z7H2;A0A0B4KFE4;Q960I0;Q86NS4		Acsl	25.8921	26.908	25.1442	27.4002	26.1267	26.6132	+	10	10	10	79.427	28.284	43	43	1.54113	1.25281	3.34262
Q9W2Y4			20.9323	24.0423	23.9482	25.2422	23.6873	23.0301		3	3	3	53.782	6.668	27	13	0.466893	1.24892	1.07908
Q9VXZ8		pdgy	22.542	25.4795	23.2959	24.2492	23.768	23.6103		2	2	2	65.569	2.7862	32	3	0.885954	1.24441	1.90139
Q9VVU1;Q95U46		CG3902	27.3327	28.666	26.9628	28.2115	27.6424	28.7847	+	8	8	8	45.366	49.084	25	83	2.03839	1.24143	4.72261
Q9VXR5;Q8T9H2		CG9281	29.2995	30.4231	28.9455	30.3405	28.9493	30.1535	+	17	17	17	69.501	111.05	37	169	3.02584	1.24096	8.74503
Q9VK44;Q8T3I1		CG9934	23.0805	21.7076	20.2221	24.634	23.8547	24.5095		4	4	4	138.59	5.7787	65	5	0.350016	1.23127	0.84304
M9NFF8;P40793	Cdc42 homolog	Cdc42	21.505	24.366	24.5692	25.6725	25.2118	24.9368		1	1	1	21.403	18.447	9	18	0.437701	1.22977	1.02094
A0A0B4LJ12;A0A0B4LHX6;A8E6J4;P08879	Nucleoside diphosphate kinase	awd	22.333	24.0628	21.9194	25.7791	23.4968	21.5914		4	4	4	17.17	15.064	7	13	0.398338	1.228	0.941771
P40320;D5SHQ7;C8VV92;A4UZW2	S-adenosylmethionine synthase	Sam-S	25.179	26.9218	25.6442	26.8365	25.8505	26.5882	+	8	8	8	44.696	22.333	22	41	2.27497	1.22432	5.50543
O62619	Pyruvate kinase	PyK	29.3841	31.0354	29.8566	30.8572	29.7241	30.7384	+	22	22	22	57.44	323.31	31	270	2.75066	1.22207	7.4035
Q9U9Q4	Eukaryotic translation initiation factor 3 subunit H	eIF-3p40	26.0795	27.4047	26.6683	27.084	25.4786	27.3883	+	7	7	7	38.407	27.835	17	34	1.56025	1.21686	3.39013
X2JC31;P29742	Clathrin heavy chain	Chc	25.3638	27.0821	24.8868	27.2222	26.4977	26.0867		12	12	12	191.18	68.97	101	46	0.952429	1.21424	2.035
E1JJ68;C7LAE4;P19109;A0A0B4K624;A0A0B4K6A3;A0A0B4K6K1;A0A0B4K6T7;I0B1P2	ATP-dependent RNA helicase p62	Rm62;Rm62-RE;Rm62-RB	20.7778	25.273	24.1031	25.5144	24.2256	21.9591		8	4	4	62.473	25.962	38	11	0.307214	1.21334	0.753764
D3DMK6;Q9VE06;Q9Y1A8		cdi-RA;cdi	22.3582	21.4531	19.9489	22.363	21.0482	23.1681		1	1	1	22.959	2.0091	14	1	0.638508	1.2096	1.41541
P48591	Ribonucleoside-diphosphate reductase large subunit	RnrL	27.7385	28.9023	27.7843	29.1051	27.9648	29.0968	+	16	16	16	91.977	91.795	36	88	3.64055	1.20551	12.5941
Q9Y162		Vps4	23.9926	26.7421	25.4529	24.4962	24.6981	26.5024		7	7	7	49.595	11.156	28	25	0.655727	1.19906	1.44894
Q9VQM2	NADH dehydrogenase [ubiquinone] 1 subunit C2	ND-B14.5B	23.7414	23.5979	22.9644	24.1448	19.6487	22.184		1	1	1	12.909	3.6342	6	2	0.358335	1.19071	0.860177
Q9W289;Q8IGK8		GM130	20.7007	20.8338	17.2468	20.4659	21.0598	21.2695		1	1	1	90.826	2.454	46	4	0.407079	1.18734	0.959436
E4NKN3;Q9W1V3	rRNA 2-O-methyltransferase fibrillarin	Fib	25.5736	26.2896	25.1238	27.1735	25.857	26.6513	+	6	6	6	34.636	19.167	24	45	1.62563	1.18666	3.55559
Q9U972;Q94541;Q7K4Y0;Q8SZK8;Q9VG68;Q9N9Z8;Q9BLE1		Desat1;Desat2	25.1987	25.3539	20.0293	23.317	25.4511	25.5642		4	4	4	43.466	32.184	17	16	0.245814	1.18537	0.621753
Q9V3N4;Q9U999		htt	23.599	26.069	23.8413	23.4953	20.4835	21.9149		6	6	5	395.86	6.1244	176	9	0.296066	1.18513	0.730175
A0A1B2AIV7;Q5U0W4;Q5BIL1;P55841	60S ribosomal protein L14	RpL14	24.5798	26.544	24.5015	27.4988	26.6859	25.2643		3	3	3	19.173	21.71	12	14	0.539921	1.17995	1.223
A0A0B4KI10;A0A0B4KHE9;Q9V3P6	26S proteasome non-ATPase regulatory subunit 1	Rpn2	20.4991	25.0354	24.1297	24.5615	20.917	19.4804		4	4	4	114.1	5.7527	54	4	0.216383	1.1772	0.556392
Q01637	Uridine 5-monophosphate synthase;Orotate phosphoribosyltransferase;Orotidine 5-phosphate decarboxylase	r-l	26.1298	27.2775	26.3476	27.6195	26.1089	27.215	+	8	8	8	53.419	54.821	28	31	2.87645	1.17525	7.99181
Q9VGW6	DNA replication licensing factor Mcm5	Mcm5	19.2515	20.9814	21.0354	22.4679	21.701	22.061		2	2	2	82.257	5.2212	47	2	0.616641	1.1741	1.37281
Q7KMJ6		nito	22.0747	23.6388	21.5627	23.7051	21.0816	20.8856		1	1	1	89.052	1.96	47	0	0.530033	1.17017	1.20361
P98163;A0A0D4RRS9	Putative vitellogenin receptor	yl	28.1671	29.5688	28.795	29.5372	27.9465	29.3033	+	30	30	30	219.52	306.53	103	129	1.91876	1.16688	4.36054
P91927	LETM1 and EF-hand domain-containing protein anon-60Da, mitochondrial	Letm1	23.8295	24.2753	23.7956	22.2438	19.232	23.8384		2	2	2	113.58	3.1897	66	5	0.285863	1.16679	0.708448
Q9XYU0	DNA replication licensing factor Mcm7	Mcm7	26.9615	27.9958	26.6998	28.0695	26.854	27.9459	+	13	13	13	81.283	74.851	54	78	3.80528	1.16535	13.8718
O02002	Caspase-1;Caspase-1 subunit p22;Caspase-1 subunit p13	Dcp-1	24.0571	23.789	24.4136	24.9172	21.6713	24.9193		4	4	4	35.926	12.243	21	9	0.546479	1.16114	1.23584
Q9Y1B2	Origin recognition complex subunit 6	Orc6	21.1737	20.8707	20.4104	22.113	19.1034	21.1837		1	1	1	29.239	2.2794	15	2	0.750079	1.16001	1.63305
A0A0B4LFD9;Q8T3U2	40S ribosomal protein S23	RpS23	26.1019	26.8883	25.8774	27.7766	27.0401	27.8326		3	3	3	16.016	39.022	9	27	1.16142	1.1594	2.46986
X2JKU5;Q24186	40S ribosomal protein S5a	RpS5a	28.2004	30.1829	29.5886	30.3895	29.9477	30.633		5	5	4	25.434	104.43	9	66	0.988523	1.15628	2.10838
A0A0B4K730;E2QC90;E0R983;Q7JUY7	PTB domain-containing adapter protein ced-6	ced-6;ced-6-RC	22.0491	23.6058	21.0665	22.5291	21.7575	22.1646		1	1	1	55.769	2.4207	25	3	1.02811	1.14212	2.18962
L0MNA8;P40945	ADP-ribosylation factor 2	Arf102F	22.0779	24.1779	22.5949	25.0907	23.5144	22.3348		5	3	3	20.617	6.9449	12	9	0.552348	1.13871	1.24733
D3DMY5;C6TP70;P92177	14-3-3 protein epsilon	14-3-3epsilon-RD;14-3-3epsilon-RA;14-3-3epsilon	25.0982	26.9567	25.2465	27.597	26.8574	26.0629		4	4	2	29.535	52.184	18	42	0.725806	1.13818	1.58559
A8JRB8;A8JRC1;Q8MT18		CG5028-RC	26.8667	28.1757	27.3529	28.1328	26.2125	27.5346	+	5	5	5	43.201	128.64	21	50	1.36264	1.13701	2.91669
Q9VHN7;Q7KSU6;Q95S19		CG8036	25.9442	26.1057	25.9767	27.667	25.1415	26.7001		6	6	6	68.031	25.686	40	29	1.00507	1.1368	2.14224
Q9W3M7			25.8385	25.8175	25.2324	26.7095	24.5156	26.466		9	7	7	100.42	48.961	41	15	1.14622	1.13552	2.43734
Q9VCF8;Q8I0A0		CG5854	22.426	21.4509	20.2042	22.763	21.0239	22.8238		2	2	2	41.801	4.639	24	1	0.646428	1.12784	1.43083
M9NEQ9;D4G7H1;C0H6Z8;B7ZWP7;Q9VWG3	40S ribosomal protein S10b	RpS10b;RpS10b-RC;RpS10b-RB	24.4986	25.8185	24.6687	26.7537	25.1246	25.0932		4	4	4	17.878	11.738	12	23	1.0238	1.12451	2.18073
M9PFF0;P41126	60S ribosomal protein L13	RpL13	26.5915	27.5446	26.693	28.414	27.3341	28.0324	+	4	4	4	24.951	14.595	13	31	1.51639	1.12415	3.28172
M9PJN8;P07487	Glyceraldehyde-3-phosphate dehydrogenase;Glyceraldehyde-3-phosphate dehydrogenase 2	Gapdh2	28.8334	29.2284	28.2199	30.297	28.104	28.9994		9	9	4	35.369	95.819	21	85	1.14895	1.12254	2.44316
Q9VWI2		Nat1	23.5312	23.2289	23.4947	24.2388	21.7513	24.6676		4	4	4	103.09	11.184	58	13	0.703545	1.11932	1.54213
P41093	60S ribosomal protein L18a	RpL18A	23.7977	23.8986	22.0623	25.3417	24.4329	24.3729		3	3	3	21.029	8.1094	13	10	0.599743	1.10674	1.33988
Q9VZU4		ND-30	24.9925	26.0061	24.8187	26.1917	24.8625	25.7903	+	4	4	4	29.971	15.253	19	13	3.01445	1.10481	8.68542
P13060	Elongation factor 2	EF2	28.561	29.5948	28.4122	30.2565	28.8695	29.3039	+	26	26	26	94.458	187.29	52	160	1.61745	1.10418	3.53465
Q9V470;F3YDH6	Succinyl-CoA ligase subunit beta	Sucb;Sucb-RA	24.2455	25.3492	25.1349	24.8155	22.9467	25.4646		6	6	6	45.037	14.701	32	28	0.76005	1.10075	1.65258
H0RNK5;Q9VW14	rRNA methyltransferase 3, mitochondrial	CG14100-RA;CG14100	22.7043	23.288	21.0662	22.0516	22.0374	23.7674		1	1	1	45.043	3.5087	29	2	0.72046	1.09969	1.57514
Q95RA9		GILT1	25.0788	24.4708	22.3981	25.3274	21.4507	22.426		2	2	2	27.691	4.911	14	8	0.325819	1.09886	0.79281
P12982;C0MKX3;B4F4X2;A0A0B4KHS9;Q05547;P48461	Serine/threonine-protein phosphatase alpha-2 isoform;Serine/threonine-protein phosphatase;Serine/threonine-protein phosphatase alpha-3 isoform;Serine/threonine-protein phosphatase alpha-1 isoform	Pp1-87B;CG9156;Pp1alpha-96A;Pp1-13C	24.3551	26.8511	25.7602	25.8773	25.9163	26.5988		7	7	7	34.542	45.176	17	41	0.889145	1.09855	1.90776
Q9VQ93	Golgi phosphoprotein 3 homolog rotini	rti	19.274	22.3918	18.7648	22.5454	24.2214	20.6096		1	1	1	33.511	3.8748	13	2	0.232732	1.09553	0.592889
P08736;Q8T3U3;A4V3Q6;P05303	Elongation factor 1-alpha 1;Elongation factor 1-alpha;Elongation factor 1-alpha 2	Ef1alpha48D	32.9218	34.3676	33.4368	34.5932	33.3603	34.0207	+	16	16	16	50.306	323.31	23	476	2.03223	1.08752	4.70344
A0A0B4LFD2;P29845	Heat shock 70 kDa protein cognate 5	Hsc70-5	26.3516	27.9269	27.2161	28.4475	27.3387	27.7744	+	11	11	11	74.065	48.073	43	64	1.35951	1.08082	2.90947
Q9VXA9			24.4734	23.7129	23.3452	25.4207	22.4418	24.3545		3	3	3	30.049	7.7383	13	14	0.62892	1.07593	1.39673
Q9VSZ1;M9PEX2;M9PF36			23.3671	25.0708	23.8363	24.0187	24.0372	25.3609		4	4	4	57.659	11.509	19	5	1.10941	1.06993	2.35921
A8DYB0			26.9677	27.5207	26.3929	27.1824	24.6574	26.499		46	46	46	631.32	218.75	311	109	0.631987	1.06137	1.40271
Q9VAJ9			26.1468	27.4027	24.4234	26.4601	26.2129	26.0787		6	6	6	34.619	26.62	22	23	0.677797	1.0528	1.49193
X2JEW2;C9QPD2;C5WLN0;Q9VYA7	RRP12-like protein	CG2691	23.632	24.239	23.3316	24.8111	23.4343	24.4926	+	3	3	3	153.56	6.1864	79	6	2.29888	1.04829	5.58994
Q9W1B9;Q4V5X9		RpL12	30.1187	32.1031	30.2903	32.0481	31.7869	31.1838		5	5	5	17.673	315.43	10	196	0.79531	1.04635	1.72181
X2JH42;L0MQ04;Q05825;D3DMY7;Q6W4M9;Q6W4K9	ATP synthase subunit beta;ATP synthase subunit beta, mitochondrial	ATPsynbeta;ATPsyn-beta;ATPsyn-beta-RA	26.445	26.8356	25.8486	28.6541	26.494	26.4357		13	13	13	54.107	207.19	27	47	0.664485	1.04596	1.466
M9PCA1;P11449	Vitelline membrane protein Vm26Aa	Vm26Aa	23.9933	24.8255	23.9309	25.2438	24.0318	25.0084	+	1	1	1	14.321	13.148	1	17	2.94932	1.04054	8.35151
P54358	DNA polymerase delta catalytic subunit	DNApol-delta	25.1593	27.3138	25.9053	27.4961	26.3333	25.7053		11	11	11	124.9	90.589	67	35	0.714744	1.03911	1.56398
E1UIA5;Q9V405		Rpt3	28.3322	29.5368	28.7276	29.5067	28.1047	29.2317	+	12	12	12	47.071	188.16	24	95	2.13376	1.03689	5.02695
H1ZYF1;D2NUH9;P29327;A8E700;Q95TP9	40S ribosomal protein S6	RpS6	28.2528	29.2007	28.1239	29.7001	28.916	29.4787	+	5	5	5	28.407	56.58	14	49	1.64801	1.02897	3.61333
D1Z363;P07182	Chorion protein S36	Cp36	24.4689	25.1558	24.4619	26.1175	24.702	25.4439	+	6	6	6	29.915	23.926	8	20	1.59492	1.02814	3.47728
Q9W4M4			22.9497	23.7308	22.4615	24.8077	22.256	22.2127		4	4	4	136.89	10.755	27	5	0.588188	1.02795	1.31735
E1JHA4;P48809;L0CRN5;L0CRY8;L0CPX5;L0CQ56;L0CRY2;L0CQ61;L0CRN0;L0CR94	Heterogeneous nuclear ribonucleoprotein 27C	Hrb27C	28.1981	29.2492	27.6201	29.3841	28.5939	28.8588	+	7	7	7	44.769	83.413	17	77	1.47117	1.02667	3.17199
Q8IN02		Dph5	21.6351	24.1914	23.6189	24.7221	22.8023	22.2158		2	2	2	31.619	3.3856	14	6	0.4634	1.02432	1.07215
Q9V463		Nup154	23.6465	26.7078	26.2515	26.2332	25.2645	25.2922		11	11	11	153.89	78.597	75	26	0.519167	1.02361	1.18228
Q7KSQ0		sea	25.8329	26.8339	25.5835	27.0936	26.2086	26.7598	+	7	7	7	34.093	11.355	23	38	2.09698	1.02074	4.90785
L0CRF4;L0CPM0;L0CPL5;L0CPK9;A0A1B2AJL4;Q0E9B6;L0CRF8;L0CR49;L0CR44;L0CQR2;L0CQQ8;L0CPE3;L0CPD9;A1Z8U9;C4JD65	40S ribosomal protein S11	RPS11;RpS11;RpS11-RB	26.7175	28.1288	26.7492	28.2125	28.0001	28.1806		4	4	4	17.242	8.2647	9	39	1.13209	1.01837	2.40725
Q9VN44;Q86NQ0		Karybeta3	26.6313	28.1996	26.9358	28.5294	27.3175	27.1786		15	15	15	123.56	58.827	52	52	1.04623	1.00766	2.22707
B6UXN9;B6UXR5		polo	24.8397	25.834	24.7298	25.8183	24.8519	25.7912	+	2	2	1	42.737	14.091	24	14	4.79704	1.00738	24.6954
X2JDU0;P50882	60S ribosomal protein L9	RpL9	28.4538	29.5365	28.4486	29.8214	29.167	29.7234	+	8	8	8	21.392	118.16	11	117	1.782	1.00397	3.97138
X2JFG0;P05990	CAD protein;Glutamine-dependent carbamoyl-phosphate synthase;Aspartate carbamoyltransferase;Dihydroorotase	r	31.2631	32.4191	31.6593	32.6269	31.4726	32.342	+	64	64	64	246.67	323.31	114	551	2.65825	0.997642	6.99621
Q9VGW7;C0MJ37;A0ANP8		Art1;CG6554	26.2367	27.6508	26.7205	27.467	26.7517	27.562	+	8	8	8	42.805	91.09	21	42	2.31849	0.990269	5.66
Q9W2A1;Q95RQ4;A8WHF7		Snp	22.1897	22.2359	23.1286	25.1764	23.1895	24.0614		2	2	2	25.723	3.743	15	2	0.466936	0.988658	1.07916
O18413	26S protease regulatory subunit 8	Rpt6	27.678	29.1519	28.5082	29.1648	27.787	28.6201	+	14	13	13	45.857	134.87	28	96	1.45069	0.987865	3.12297
Q9W5Y4;Q7KWH0;Q7KWG9;Q8SXS3		CG17018-RC;CG17018-RD;CG17018	26.7297	27.3818	26.7402	27.9536	26.6649	27.741	+	20	20	20	143.56	40.891	68	49	2.36207	0.980499	5.81831
Q9VJ38	39S ribosomal protein L13, mitochondrial	mRpL13	24.228	26.002	20.7137	22.9598	21.9814	20.8957		1	1	1	21.09	5.586	10	3	0.210054	0.978114	0.54213
Q9VBI4;Q7KRZ3;H1UUJ5		Exo84;exo84-RA	22.8275	22.0863	21.7194	23.0783	21.5698	23.8745		1	1	1	76.53	3.7646	47	7	0.679102	0.974126	1.49448
Q8IQV9		Nup205	25.9626	27.3296	26.8781	27.8593	26.1543	26.6955		18	18	18	235.14	137.93	110	58	1.03536	0.963152	2.20458
O18640;M9PCC1	Guanine nucleotide-binding protein subunit beta-like protein	Rack1	30.3133	31.1192	29.8411	31.3093	30.3668	30.965	+	17	17	17	35.618	323.31	22	230	2.10174	0.957441	4.92315
Q9TVM2;A0A0S0WNN6;Q8IH79	Exportin-1	emb	24.682	24.36	24.4038	25.9934	23.4359	25.0338		8	8	8	122.8	16.337	61	24	0.721028	0.955144	1.57625
P02844;X2JB25;B5RJK7	Vitellogenin-2	Yp2;Yp2-RA	29.0837	29.9593	28.732	31.4379	29.2602	28.5424		13	13	12	49.66	323.31	25	110	0.488945	0.954562	1.12274
Q7K5K3;Q8IGJ4		CG11876	28.4642	29.6459	28.9821	29.7193	28.0172	28.9446		12	12	12	39.351	51.521	20	83	1.19753	0.948785	2.54777
Q9V3V6;Q9XZC3		Rpt5	28.6166	29.8816	29.1859	29.7333	28.2144	29.2428		14	14	13	47.806	86.288	26	106	1.29914	0.946974	2.77218
Q9V5C6	Proteasome subunit alpha type-3	Prosalpha7	23.3818	23.6308	23.7021	24.4462	23.6821	25.5292		2	2	2	27.675	7.3513	16	6	0.780199	0.946745	1.69211
B3DNM6;Q9VI25	Neurochondrin homolog	CG2330-RA;Neurochondrin	24.0573	23.9273	22.8401	24.3319	22.7148	24.1551		4	4	4	91.964	20.053	48	10	0.986513	0.934027	2.10428
X2JGM9;P41042	40S ribosomal protein S4	RpS4	27.355	28.2113	27.0327	28.8767	28.1431	28.2303		8	8	8	29.134	49.711	19	79	1.1041	0.929185	2.34802
P08841	Tubulin beta-3 chain	betaTub60D	27.7489	28.2696	27.7026	28.0987	26.7843	28.6537		16	8	1	50.849	238.58	21	57	1.23092	0.928733	2.62063
Q8T0F9;Q7KK96;Q4QQB8	Structural maintenance of chromosomes protein	SMC2	22.2351	22.3701	21.495	23.6733	25.3002	25.7533		6	6	6	112.75	10.88	67	8	0.237952	0.92213	0.604441
Q9VIQ8		COX4	26.0562	26.9075	26.4802	27.5785	26.7729	27.5638	+	2	2	2	20.519	5.647	11	10	1.40184	0.913488	3.00763
G3KKP7;Q9VSA3	Probable medium-chain specific acyl-CoA dehydrogenase, mitochondrial	CG12262	27.8442	28.8687	28.4375	29.2763	28.3309	29.2068	+	11	11	11	45.871	109.46	25	75	1.834	0.913082	4.11639
Q9W388;Q86B59;Q7KVR7;Q494L9;Q7KVR8		AP-1gamma	24.1047	22.5186	19.0682	22.4075	20.2144	21.1645		2	2	2	104.48	3.1089	49	1	0.22183	0.901105	0.568608
M9PBL3;P02828	Heat shock protein 83	Hsp83	30.4858	31.5382	30.7797	31.9284	30.8559	31.3513	+	23	23	23	81.864	323.31	41	269	1.93378	0.8988	4.40484
E1JHQ1;P20477	Glutamine synthetase;Glutamine synthetase 1, mitochondrial	Gs1	25.555	26.1618	25.2324	26.3779	25.1985	26.1303	+	3	3	3	44.395	14.81	17	20	2.53841	0.894677	6.4972
P35381	ATP synthase subunit alpha, mitochondrial	blw	31.0406	32.046	30.9365	32.0987	31.484	31.9958	+	19	19	19	59.421	323.31	38	331	2.1976	0.893145	5.239
A0A0B4K6N1;Q8MLY8	40S ribosomal protein S8	RpS8	27.8864	28.464	28.0133	29.4837	28.5127	29.1361		6	6	6	23.759	129.69	10	56	1.17879	0.890437	2.50723
O76742		Rab7	26.5849	27.6119	26.7478	27.7537	26.8825	27.5149	+	7	7	7	23.331	69.082	15	66	2.88631	0.888431	8.03961
Q9W414;C1C3F8;Q9U7A2;Q8SZ19		Rpt4;Rpt4-RA	28.6589	29.6659	28.6941	29.2863	28.1127	29.1731	+	12	12	12	44.911	128.62	26	95	1.67838	0.886536	3.69258
Q8MZI3;Q7KU78			27.4576	28.3709	27.6197	28.4839	27.4246	28.3067	+	16	15	12	88.209	114.4	43	66	3.43439	0.886528	11.1533
P46222;A0A0B4LGZ5	60S ribosomal protein L11	RpL11	26.6897	27.6582	26.714	27.9646	27.1875	27.6269	+	3	3	3	21.112	17.618	9	23	1.98358	0.886168	4.55408
Q95RX5			24.1384	25.3616	25.0314	26.2018	24.7291	24.982		4	4	4	62.397	24.022	16	9	0.924823	0.882157	1.97929
E2QD64;Q7K4H4	Bifunctional lysine-specific demethylase and histidyl-hydroxylase NO66	CG2982	26.8163	26.8865	26.426	28.0478	26.4357	27.3531		10	10	10	73.097	74.949	41	50	1.133	0.869783	2.40918
X2JC82;P02518	Heat shock protein 27	Hsp27	29.615	30.1629	29.4386	30.7788	29.5541	30.26	+	10	10	10	23.616	80.925	15	97	1.9206	0.864681	4.36596
L0CR09;L0CPP8;L0CRR4;L0CRF3;L0CR13;L0CR04;L0CQY0;L0CPX3;L0CRC8;L0CPP6;Q9VF26;L0CPL8;L0CPV7;K7X549;L0CQZ1;L0CRR9;L0CRQ3;L0CRF9;L0CR19;L0CPW3;L0CPM3;K7WSA4;L0CPN2;K7X552;K7WS99;L0CRN2;L0CPV1;K7XHZ8;K7XI02;L0CPM8;K7WKT5;K7WQ48	Probable ATP-dependent RNA helicase spindle-E	SpnE;spn-E	22.1957	23.0975	21.2577	21.2672	21.6861	23.3655		2	2	2	42.884	3.2537	25	6	0.533972	0.863529	1.21134
Q9W029;D0IQ95		yellow-g;yellow-g-RA	24.5732	25.2351	24.7776	25.4978	24.1052	25.308	+	2	2	2	43.025	11.048	18	6	1.80264	0.861605	4.02853
Q9VLC5;Q4QPQ0;A9J7N9		Aldh	27.5576	28.8204	27.7831	29.6336	28.4194	27.8815		15	15	15	57.018	168.26	25	104	0.687492	0.858444	1.51083
E2QCG7;Q0E940	Eukaryotic translation initiation factor 3 subunit B	eIF3-S9	23.5417	21.9072	22.4743	26.3811	25.2075	25.504		5	5	5	80.44	16.138	32	23	0.209514	0.856274	0.540909
O97125;F3YDH1;C7LA76;F3YDI6;Q9VG58;Q9BIS2;Q9BIR7;Q8INI8;P82910;P02825;P11146	Heat shock protein 68;Major heat shock 70 kDa protein Bbb;Major heat shock 70 kDa protein Bb;Major heat shock 70 kDa protein Bc;Major heat shock 70 kDa protein Ba;Major heat shock 70 kDa protein Aa;Major heat shock 70 kDa protein Ab;Heat shock 70 kDa protein cognate 2	Hsp68;Hsp70Bbb-RA;Hsp70Ba-RA;Hsp70Ab-RA;Hsp70Bbb;Hsp70Bb;Hsp70Bc;Hsp70Ba;Hsp70Aa;Hsp70Ab;Hsc70-2	29.2389	30.6188	29.299	29.9923	29.9228	30.4159	+	4	2	1	69.743	2.5169	41	28	1.39412	0.855408	2.98961
Q961D3			25.2325	25.0348	23.8037	25.6584	24.1872	25.089		3	3	3	155.31	13.098	76	13	0.839954	0.852914	1.80993
Q8IGG1		DptB	25.3039	26.4093	24.57	21.9664	21.5795	25.6349		1	1	1	14.306	2.2014	6	4	0.182203	0.852408	0.478382
A0A0B4LFZ4;D0IQG4;Q7KN62	Transitional endoplasmic reticulum ATPase TER94	TER94;TER94-RC	27.7727	27.9142	26.6296	29.0178	26.6105	26.6373		20	20	20	91.923	118.87	46	88	0.468153	0.85213	1.08158
Q7KKI0;A1Z8U4;C8VV32		Cct5;Cct5-RB	27.6546	28.0003	27.3472	28.5842	27.2417	28.2152	+	13	13	13	59.278	72.778	35	87	1.80795	0.852024	4.0433
Q9W499;Q8MT59;C6SV02		RpL35;RpL35-RA	23.5043	24.7023	23.6328	24.7054	24.3308	24.6103	+	1	1	1	14.449	2.3513	6	9	1.51818	0.849991	3.2861
Q9VMS1		cype	25.5949	26.8355	26.0503	27.0181	26.1064	26.4359	+	2	2	2	8.2955	21.732	5	16	1.63569	0.84595	3.58149
A0A0B4JD11;Q9NJH0	Elongation factor 1-gamma	Ef1gamma	25.9212	26.3795	24.7812	27.5082	25.4673	24.8186		7	7	7	48.967	96.152	26	38	0.426231	0.845535	0.997969
M9PFW8;Q9VV82;Q8SWQ9;Q9I7R5;M9PFR8;B5RIL6;Q8T094;M9WT69		CG18861;CG32164-RA	27.626	28.7147	28.2435	28.4775	26.8293	28.0364		16	16	16	118.86	108.41	52	76	0.861769	0.843266	1.85321
M9MRC9;P41092	60S ribosomal protein L27a	RpL27A	26.4297	27.3026	26.5018	27.6666	27.007	27.4753	+	3	3	3	17.022	8.5914	9	30	1.78542	0.835337	3.98081
Q7PLP4;A8Y582;Q7PLP5;Q5BI36;Q8SY24		CG41099;CG17419	23.3207	23.013	23.5141	23.8963	20.3033	22.7196		7	7	7	123.1	24.984	63	15	0.308338	0.830281	0.756135
A0A1B3Q3R0;P04359;A0A0F6PCQ7	60S ribosomal protein L32	RpL32	22.6614	24.587	23.8458	25.1259	25.3254	24.6068		3	3	3	17.43	6.961	8	18	0.451593	0.829	1.04866
D5SHM9;E3CTS3;Q8IGH3;A1Z6Z3;A0A0B4KEE1;Q7JR61;A0A0B4KEL0;A0A0B4KF99;A4UZ69;A1Z6Z4;A0A0C4FEI5;A0A0C4DHC8	Aldehyde dehydrogenase	Aldh-III-RE;Aldh-III-RI;Aldh-III	24.1972	25.1371	24.6628	25.9637	23.206	23.4493		5	5	5	47.938	43.077	21	15	0.411244	0.82803	0.967838
A0A0B4K6D2;E8NH46;Q9VH95	Uncharacterized protein CG16817	CG16817-RA;CG16817	23.9999	25.0701	24.1473	25.5142	23.8471	23.8931		2	2	2	20.752	9.4632	8	8	0.776343	0.827693	1.68453
Q9XZE4;Q0E8E8;Q8SYD4		Mpcp	28.3958	29.4996	28.8495	29.5175	28.5977	29.3086	+	10	10	10	38.878	132.15	23	118	2.30729	0.827582	5.61989
Q9VW54		Rpn1	27.1147	28.0282	27.8563	28.8601	26.9618	27.5266		13	13	13	102.28	39.305	56	43	0.801866	0.827414	1.73472
P48159;A8E792	60S ribosomal protein L23	RpL23;RpL17A	27.2969	28.2902	27.0477	28.4115	28.3232	28.4467		4	4	4	14.936	40.574	10	80	0.985875	0.826857	2.10298
Q95RP9;Q9Y148;Q7KJA9		sxc	22.0132	21.365	20.9402	20.9723	20.7253	23.801		2	2	2	37.252	7.4962	16	8	0.350955	0.819887	0.844977
Q9VR89	RNA-binding protein pno1	l(1)G0004	22.9701	23.209	23.1317	23.2575	22.677	24.7627		2	2	2	26.676	3.5061	16	4	0.70742	0.816814	1.54969
E1JJM9;P48149	40S ribosomal protein S15Aa	RpS15Aa	29.8619	30.9459	30.0761	30.9359	30.2786	30.7771	+	7	7	2	14.771	171.75	11	188	2.45293	0.814102	6.16024
Q9VAC1			28.9394	29.9073	29.5945	29.9485	29.4845	30.5759		13	13	13	51.854	94.571	28	110	1.27339	0.804422	2.71456
A4V4A5;Q9VZ23	GTP-binding nuclear protein Ran	Ran;ran	30.8772	31.58	30.985	32.4544	31.3353	31.5735		9	9	9	24.708	56.685	14	159	1.16751	0.803432	2.48294
Q7K549;C6SUV9		mlt;CG12214-RB	20.9801	20.8373	21.5824	22.939	20.8311	22.0076		3	3	3	53.142	6.1326	32	11	0.541419	0.796766	1.22593
Q9VJY6;X2JE06;Q8SY98	60S ribosomal protein L24	RpL24	26.5585	27.2933	26.7524	27.9282	27.1489	27.6161	+	4	4	4	17.52	11.706	8	29	1.45721	0.792622	3.13854
Q9VYS4;L7XBB9;X2JEK3	Poly(A) RNA polymerase gld-2 homolog B	wisp	26.1107	26.8157	26.1546	26.3361	24.4096	25.8896		6	6	6	151.31	38.324	58	19	0.55106	0.788819	1.24481
Q9VKY2;M9PB90;Q7KMK9	Cullin-associated NEDD8-dissociated protein 1	Cand1	28.0594	28.9916	28.3127	29.2221	28.1519	28.671	+	21	21	21	139.35	128.56	69	131	1.9551	0.786904	4.46829
P52295	Importin subunit alpha	Pen	29.8741	30.5011	29.2581	30.6667	29.7519	30.0743	+	18	18	18	57.821	323.31	26	192	1.41821	0.786026	3.04604
Q9VL06			28.6108	29.2744	28.3514	29.1038	28.0677	29.0053	+	26	26	26	302.15	161.59	129	106	1.95624	0.784484	4.47171
M9MRT6;P08645	Ras-like protein 3	R	26.0483	25.9448	26.0096	26.3557	24.1479	26.2536		3	3	3	20.863	39.084	10	17	0.540765	0.78274	1.22465
E1JJI5;P54367	Casein kinase I isoform alpha	CkIalpha	25.2422	26.3134	24.8592	25.8906	25.1907	25.428		5	5	5	39.535	8.9695	21	23	1.29434	0.779935	2.7614
G3M3A2;Q29QY2;Q06559	40S ribosomal protein S3	RpS3	30.8915	31.9638	31.251	31.8285	30.8015	31.4797	+	11	11	11	27.471	182.87	20	305	1.75498	0.776026	3.89739
Q9U4Y0;Q9U4Y1;Q0KI98		Aats-trp	25.4796	26.0186	24.2191	25.4625	25.5211	26.0418		7	7	7	46.974	37.007	25	26	0.755074	0.767719	1.64283
A8Y560;O17445	Ribosomal protein L15;60S ribosomal protein L15	RpL15	25.716	26.2069	25.8306	27.5911	26.4215	26.4555		4	4	4	24.325	28.96	12	36	0.728574	0.76184	1.59099
X2JCL6;A0A1B2AK15;Q9VWE9;Q9V668	Protein transport protein Sec61 gamma-2 subunit;Protein transport protein Sec61 gamma-1 subunit	Sec61gamma;SEC61G1	24.6643	25.8574	25.2391	26.1527	25.5039	25.6826		1	1	1	7.5961	2.0782	4	9	1.26213	0.761793	2.68952
O18332		Rab1	26.0386	27.604	26.5345	28.084	27.0467	26.2048		5	5	4	22.762	21.282	16	35	0.525314	0.757674	1.19435
A0A0B4LID7;Q9VDS7;Q960M5		CG4538-RA;CG4538	25.3412	25.8032	24.2849	24.7485	23.7827	25.1251		6	6	6	71.651	19.315	42	15	0.613293	0.756002	1.36629
X2JCX8;C0HKA1;C0HKA0		RpS14b	28.1136	28.5584	28.028	29.2842	28.0205	28.5822	+	5	5	5	16.265	40.671	8	52	1.45921	0.754231	3.14331
Q8MST5;Q9VAX7		betaTub97EF	26.7222	28.1394	27.6416	27.6677	26.6543	27.4707		17	11	11	51.252	204.81	22	53	0.939009	0.753235	2.00787
Q9V597	60S ribosomal protein L31	RpL31	26.3976	26.9929	26.2845	27.545	26.6899	27.0745	+	1	1	1	14.532	2.5308	7	11	1.62441	0.746803	3.55246
M9PIM0;O61231	60S ribosomal protein L10	RpL10	28.4921	28.7975	28.339	28.9777	28.3372	29.6311	+	6	6	6	25.527	144.36	13	46	1.34975	0.745981	2.88707
Q9VXQ5		Tcp-1zeta	28.5801	29.3545	28.2295	29.1926	28.5324	29.0307	+	18	18	18	58.246	77.392	36	111	2.17661	0.745244	5.16853
Q95SC2;Q9VL10;Q1WW96		Mulk;CG31873	23.4545	24.2834	23.0399	23.343	23.1964	24.2925		3	3	3	31.132	5.1889	20	5	1.03377	0.742703	2.2013
Q9VN50	Eukaryotic translation initiation factor 3 subunit F-1	eIF3-S5-1	21.9859	23.191	21.3515	22.9543	21.9859	21.4006		3	3	3	31.104	7.2344	19	6	0.545924	0.740851	1.23476
Q7KW39;I0B1N8;A9UN30	Probable methylmalonate-semialdehyde dehydrogenase [acylating], mitochondrial	CG17896;CG17896-RB;EG:171D11.1	28.6043	29.7152	28.8092	29.5874	29.0483	29.3781	+	14	14	14	55.972	236.25	26	130	1.99122	0.739635	4.57729
A4V303;P48605	T-complex protein 1 subunit gamma	Cctgamma	28.8182	29.6683	28.7256	29.4533	28.9221	29.5401	+	20	20	20	59.394	306.36	40	157	3.01261	0.731953	8.6758
E1JHR5;P15007	Enolase	Eno	25.7601	26.6975	24.8348	28.1431	25.9897	23.9354		7	7	7	46.662	23.761	28	29	0.222006	0.730492	0.569
Q9VZL1;Q9I7T5		mge	23.3562	22.3325	22.7592	23.6291	21.3115	23.6565		3	3	3	16.152	7.8477	10	3	0.415607	0.73041	0.976625
Q9VRX7			23.5744	25.2046	23.7376	25.1524	23.7642	22.9078		3	3	3	76.718	7.227	37	13	0.407724	0.729567	0.960738
P55830	40S ribosomal protein S3a	RpS3A	30.1845	30.9776	30.1244	31.0452	30.2421	30.7007	+	12	12	12	30.34	174.11	18	180	2.54914	0.724233	6.54062
Q7PLL6			28.937	29.6788	29.0247	29.8143	28.575	29.2015	+	54	54	54	293.91	295.58	157	225	1.44528	0.719265	3.11008
P38979;C6SV50	40S ribosomal protein SA	sta;sta-RD	31.6755	32.2588	31.7966	32.6478	31.7175	32.43	+	14	14	14	30.228	274.62	15	218	2.42734	0.715653	6.06231
A0A0B4KHW3;A0A0B4K6V1;D0IQH2;Q9VA73	Calcium-binding mitochondrial carrier protein Aralar1	aralar1;aralar1-RB	28.0141	29.4727	28.823	29.3872	28.8902	29.0084		19	19	19	76.51	92.445	41	107	1.06279	0.713713	2.26149
Q9VEM0			22.7933	21.3322	22.1822	22.9626	19.3201	22.141		1	1	1	17.329	7.4319	10	4	0.240506	0.713425	0.610076
M9PC31;M9PEF6;Q9VQX4	Nicotinate phosphoribosyltransferase	CG3714	20.7509	22.0296	23.3369	23.8315	23.2436	23.5826		3	3	3	61.503	4.2102	29	5	0.278205	0.704065	0.69205
Q8SWR8;A0A0B4LH64	Ataxin-2 homolog	Atx2	28.4488	29.4672	28.1389	28.5288	27.9903	28.6885		12	12	12	117.58	172.46	26	85	1.03107	0.702135	2.19572
Q961D9	Protein BCL9 homolog	lgs	19.5167	20.3567	18.2911	21.0319	22.2806	20.7901		2	2	2	153.76	1.6783	46	5	0.228025	0.696753	0.582431
Q9VD58			28.5466	29.5356	28.0677	29.1198	28.77	28.8179		10	10	10	40.381	118.02	22	87	1.11539	0.69631	2.37183
A0A0B4LG52;Q9W237	40S ribosomal protein S16	RpS16	29.7431	30.4267	29.5768	30.5886	29.7834	30.1641	+	7	7	7	16.774	76.023	12	86	2.12004	0.69205	4.98227
Q95WY3;Q8IGT5		Nop56	24.1713	25.3821	24.1357	23.6901	22.2253	23.5236		5	5	5	54.837	15.284	26	15	0.322577	0.687819	0.786033
Q9VAH7		yata	28.3928	28.056	27.5286	28.9112	27.5388	28.5507		2	2	2	97.159	1.628	36	5	0.840471	0.685918	1.81095
X2JIQ5;Q9W3W8	60S ribosomal protein L17	RpL17	27.9104	28.5587	27.6074	28.8651	27.8983	28.0427		3	3	3	21.593	10.477	12	30	1.23643	0.683481	2.63275
Q9W229	40S ribosomal protein S24	RpS24	29.0542	29.3256	28.5679	29.8436	28.8706	29.3682	+	2	2	2	15.048	37.34	7	37	1.45032	0.681586	3.12208
A4V391;P12613	T-complex protein 1 subunit alpha	T-cp1	30.3343	30.6862	30.4051	31.2721	29.9205	30.7365	+	18	18	18	59.556	209.42	37	193	1.31899	0.678328	2.81699
Q9VL25			22.6534	24.2405	22.6967	23.6225	22.3492	21.8638		5	5	5	78.318	12.594	43	9	0.396634	0.675865	0.938321
M9PI67;M9NEA3;D4G7B4;M9NDR9;Q9VUQ8	Defective in cullin neddylation protein;DCN1-like protein	CG7427-RA;CG7427	24.1261	24.7718	24.5558	24.7499	21.7876	22.9573		4	4	4	33.694	4.8011	16	11	0.253362	0.669813	0.638276
O01666	ATP synthase subunit gamma, mitochondrial	ATPsyn-gamma	28.8199	29.5641	29.1034	29.8441	28.7288	29.2526	+	10	10	10	32.871	94.711	22	95	1.51194	0.669538	3.27082
Q7M3J9			27.0052	27.9841	27.3524	27.8394	27.2696	27.8114	+	9	1	1	18.244	130.38	9	19	2.32721	0.669257	5.6914
D0Z764;A0A0B4K7L0;Q9W252	DNA repair protein RAD50	rad50-RB;rad50	24.7731	25.7399	26.0854	26.0138	24.9261	26.0358		8	8	8	152.58	51.405	84	15	0.71896	0.668294	1.57221
M9MQH9;P36179;M9NDI6;H5V8B8	Serine/threonine-protein phosphatase PP2A 65 kDa regulatory subunit	Pp2A-29B	29.1983	29.547	28.8414	29.7953	28.602	29.3018	+	13	13	13	65.423	138.62	34	99	1.38804	0.667458	2.97545
F6JQA6;F6JQA2;F6JQ95;O77277;F6JQA7;F6JQ98;F6JQ92	Torsin-like protein	Torsin;CG3024	24.1122	25.0149	23.9809	24.4872	23.1912	23.7783		4	4	4	38.17	3.462	24	7	0.655377	0.665375	1.44826
A0A0B4KI38;Q9V9X4	Methylthioribose-1-phosphate isomerase	CG11334	21.2734	21.8066	21.0937	23.8744	21.4245	20.0997		2	2	2	39.108	5.9532	23	4	0.238297	0.663001	0.605203
Q9VBU9	40S ribosomal protein S27	RpS27	28.8906	29.6874	29.2279	29.6765	28.8497	29.5794	+	3	3	3	9.364	22.982	5	85	2.21036	0.658373	5.28222
Q9VA69		PH4alphaEFB	23.6237	24.1323	20.0852	22.8826	22.8328	21.4944		2	2	2	63.115	7.8234	27	6	0.190973	0.655891	0.498637
A0A0B4LFB3;Q7JVI3	Eukaryotic translation initiation factor 3 subunit M	Tango7	24.4135	26.4803	24.0885	25.1221	26.0422	24.8838		9	9	9	44.086	15.47	27	23	0.342329	0.647365	0.827145
Q9V3Y4		Mtch	24.3206	24.5397	25.0006	25.7297	24.6606	25.6461		3	3	3	35.011	7.3364	19	15	0.679938	0.644552	1.4961
M9PB84;P31009	40S ribosomal protein S2	RpS2	28.9927	29.7586	29.0405	29.9928	29.5033	29.7133	+	8	8	8	28.899	69.728	20	78	1.5981	0.642739	3.48534
B7FNN6;P05389	60S acidic ribosomal protein P2	RpLP2-RB;RpLP2	21.2132	20.3025	20.9755	25.2056	23.6522	22.2542		2	2	2	13.924	5.0438	8	7	0.142905	0.640476	0.38533
Q94516	ATP synthase subunit b, mitochondrial	ATPsyn-b	22.9846	24.2405	21.3062	23.9074	23.8189	21.8631		2	2	2	27.357	4.1479	16	6	0.238086	0.633761	0.604738
Q9VN21;Q8IGE9		lost	30.6479	31.2451	30.8529	31.6927	30.7641	31.2237	+	17	17	17	59.742	193.99	31	167	1.73929	0.632217	3.85487
P25160	ADP-ribosylation factor-like protein 1	Arl1	21.0503	24.0477	23.7538	22.8687	22.117	21.878		3	3	3	20.247	4.6649	12	5	0.245434	0.624446	0.620918
M9PF96;Q9VWC8		Pmp70	22.7932	25.3848	24.3539	25.5613	22.7903	20.8312		3	3	3	72.884	7.953	40	8	0.138845	0.613288	0.375482
H5V8A9;P10383	Protein ovarian tumor locus	otu	27.2432	28.9623	27.962	27.9609	28.4383	28.5577		16	16	16	92.615	54.616	33	71	0.605964	0.612499	1.35201
Q7KN94;Q7KLW5		wal	29.0485	29.7359	29.2407	29.852	28.9416	29.4751	+	9	9	9	34.181	121.55	21	99	1.90162	0.610735	4.31037
M9PDN9;P42271	Tubulin gamma chain;Tubulin gamma-2 chain	gammaTub37C	28.7327	29.4089	28.3063	28.7032	28.0378	28.7923		17	17	16	51.296	72.905	21	97	0.949403	0.609196	2.02888
Q9V436		Rpn12	23.6018	25.2828	22.5197	21.4578	23.2076	24.399		1	1	1	30.225	3.8069	18	4	0.193083	0.603509	0.503484
P41094;B6IDT0	40S ribosomal protein S18	RpS18;RpS18-RB	29.7406	30.1488	29.7528	30.4562	29.711	30.3934	+	5	5	5	17.611	28.352	13	69	2.49452	0.598002	6.32229
Q9W5W8			25.9542	26.1684	25.0384	26.3488	23.8079	24.0746		4	4	4	33.818	8.6854	22	19	0.246267	0.597092	0.622747
A0A0B4KHK1;Q9VDE3;O44382		slmb	22.3192	22.5329	24.057	25.1067	24.1246	24.6247		4	4	4	68.508	5.8776	33	13	0.234098	0.587855	0.595917
Q9VK69	T-complex protein 1 subunit delta		27.752	27.4835	27.4175	28.4457	27.1884	28.1918		10	10	10	57.116	131.21	33	56	0.822186	0.587729	1.77479
X2J7U0;A0A075BLT4;A0A075BLT1;A0A075BJU9;A0A075BJU3;A0A075BJD6;A0A075BJD5;A0A075BJ92;A0A075BJ89;Q9VKM1	Piwi-like protein;Protein piwi	piwi	26.0138	27.0542	25.606	25.965	25.8689	26.2255		11	11	11	97.176	82.599	59	32	0.771591	0.585327	1.67521
A0A0B4LIJ0;P48601	26S protease regulatory subunit 4	Rpt2	26.6092	27.1533	26.6937	26.4663	25.9457	27.3831		7	7	7	49.323	57.719	27	26	0.738692	0.584747	1.61077
Q9VPD2	Cytosolic Fe-S cluster assembly factor NUBP2 homolog	CG4858	24.4848	21.5434	23.2535	23.9132	21.0329	25.0437		1	1	1	28.25	3.992	10	4	0.14869	0.576383	0.399284
Q9W0Z7			26.163	26.8398	26.1925	25.7841	26.3089	27.7445		1	1	1	26.825	1.4961	13	27	0.427022	0.567963	0.999556
Q0E924;A8DYI7;A8DYI6		Phb2	27.1183	27.5942	27.3636	28.4545	27.1682	27.2742		10	10	10	33.066	69.389	23	72	0.706376	0.557583	1.54765
Q9VD07			23.9835	23.965	23.3768	24.6901	24.4883	24.8474		5	5	5	237.18	25.036	123	16	0.584492	0.55134	1.31013
Q95T75;Q9TWZ1;Q3YMU0	Protein disulfide-isomerase	ERp60;ERP60	19.8114	21.583	25.4343	25.5434	24.5191	24.2823		3	3	3	41.491	10.389	26	7	0.0932371	0.547944	0.261257
Q7PLK0	Protein argonaute-3	AGO3	26.5521	27.2188	26.9815	27.5488	26.6665	27.0742	+	11	11	11	99.128	29.971	62	21	1.3448	0.547189	2.87574
Q9Y171		BcDNA.GH02220	21.4479	23.0279	22.8461	23.0926	22.9815	22.7862		1	1	1	48.697	10.722	19	7	0.472239	0.543721	1.08968
Q9VTP4;Q8IGJ3;Q8IGE1	60S ribosomal protein L10a-2	RpL10Ab	25.1048	25.0332	24.333	26.6738	25.6286	24.9859		3	3	3	24.273	9.6557	14	13	0.33341	0.542171	0.808631
Q7K485		cathD	30.0661	30.5836	29.9088	30.6919	30.0339	30.3458	+	9	9	9	42.472	176.01	17	116	2.05057	0.537467	4.76068
Q9VEG6	Chorion peroxidase	Pxt	24.2372	24.3303	23.4831	25.2632	24.4466	24.1825		5	5	5	90.538	10.624	45	12	0.527803	0.536385	1.19923
O18338;M9NEE8;D5AEN5		Rab8;Rab8-RA	23.9223	24.3162	23.8571	24.1162	23.5045	24.4598	+	2	1	1	23.691	3.2232	18	7	1.51454	0.53617	3.27718
Q0E9E2;Q86NV1	Pyruvate carboxylase	PCB	37.273	37.9568	37.285	37.8482	37.4629	37.8087	+	59	59	1	132.67	323.31	78	4547	2.66283	0.530923	7.01592
F6J6B9;X2JF59;Q9V3P0	Peroxiredoxin 1	CG1633;Jafrac1	28.5742	29.0662	29.2529	29.9399	28.9906	29.3867		7	7	7	19.858	105.58	11	61	0.746897	0.525036	1.62682
Q8T9K7;Q7KTI0	1-acyl-sn-glycerol-3-phosphate acyltransferase	fu12	21.8299	22.419	22.4204	22.5111	22.0665	22.9537		1	1	1	30.733	3.2785	18	8	1.03016	0.522319	2.19384
E2QCH2;Q9U6B8	Calcium release-activated calcium channel protein 1	olf186-F	23.1483	24.0142	23.3365	24.2212	24.3981	24.2047		1	1	1	38.507	1.5592	9	10	0.587039	0.519043	1.3151
A0A1B2AL12;P55828	40S ribosomal protein S20	RpS20	26.6396	26.8925	26.6041	27.5722	26.8439	27.1516		3	3	3	13.488	22.86	8	38	1.13217	0.509556	2.4074
O62602;Q9U983		lic	27.6295	27.8531	27.1682	26.7743	25.2604	26.953		8	8	8	38.195	36.676	27	31	0.252174	0.507462	0.635682
Q9V455;Q9UB78;O76522	Importin subunit alpha	Kap-alpha3	27.0612	27.2094	27.0553	28.256	26.7114	26.8744		8	8	8	56.989	145.1	20	46	0.51143	0.503995	1.16706
Q9VUQ5;M9PFK7	Protein argonaute-2	AGO2	25.2531	25.3853	24.9432	25.2813	23.4795	24.5047		10	10	2	136.85	16.674	71	31	0.335323	0.498485	0.812609
Q9VEQ2;Q9VEQ1;Q8SZM8;Q8SXY3		CG17556-RA;CG17556	20.0203	19.8396	20.4517	22.4745	20.6606	20.3047		2	2	2	32.744	3.0723	17	3	0.233382	0.495408	0.59433
P17704	40S ribosomal protein S17	RpS17	29.2899	29.605	29.0743	29.8239	29.2457	29.6502	+	6	6	6	15.285	67.67	7	142	2.19455	0.489742	5.22872
A0A0C4DHE8;Q9VH69;Q8IHD2;Q8IH91;I7CP40	40S ribosomal protein S29	RpS29;RpS29-RA	27.6931	28.1888	28.0988	28.7616	27.9049	28.1873		3	3	3	6.5906	19.696	4	38	1.00494	0.480326	2.14197
Q8MSY4	Vacuolar protein sorting-associated protein 51 homolog	CG15087	23.8018	21.4095	20.8189	25.5378	22.8615	21.9535		2	2	2	83.937	1.9598	41	5	0.109168	0.472843	0.301954
X2JEX8;D3DMQ1;P06607	Vitellogenin-3	Yp3;Yp3-RA	33.2159	33.69	32.8436	33.8851	33.5031	33.3974		18	18	18	46.101	323.31	28	434	0.923523	0.470004	1.97667
Q0KHQ1;C4IXV9		SLIRP1;CG33714-RA	24.3285	25.4216	24.6158	24.8912	25.0903	25.117		1	1	1	10.031	3.5782	6	4	0.795328	0.465063	1.72185
C9QP42;Q02748;D3DMH8;C8VV33	Eukaryotic initiation factor 4A	eIF-4a;eIF-4a-RD	30.0921	30.5449	29.7773	30.8024	30.394	30.3074		18	18	16	45.878	259.88	23	218	0.950619	0.463761	2.03134
D3PFH9;Q6NN85	Protein phosphatase Slingshot	ssh	23.545	23.4072	23.2956	23.9914	22.5249	23.3306		1	1	1	115	1.5622	64	3	0.540701	0.454602	1.22453
Q7JZW2;A1ZAH8		RpS15	23.3476	20.1567	20.096	26.0981	22.0257	20.5673		4	4	4	17.037	5.6903	7	10	0.0741246	0.450954	0.211148
Q8IGY1;C1C3D3;A0A0B4KG68;A0A0B4K661;Q6LEH1;Q6NN28;A0A0B4KG06;Q95TA3;Q058U3;H1UUP7;Q8IG84;P06754;P49455	Tropomyosin-1, isoforms 9A/A/B;Tropomyosin-1, isoforms 33/34	Tm1;Tm1-RA;CG4898-RF;Tm1-RF	23.9895	24.1974	23.2199	24.1431	23.7313	23.9462		2	2	2	80.052	3.3585	34	7	0.875268	0.448695	1.88007
Q9VM75	HEAT repeat-containing protein 1 homolog	l(2)k09022	25.1836	25.488	24.8569	25.505	24.5652	24.9272		6	6	6	237.22	17.05	109	21	0.774576	0.438165	1.68107
Q9I7T7	La-related protein CG11505	CG11505	20.5162	20.601	20.9406	20.3039	18.0402	19.8881		2	2	2	161.99	1.696	37	2	0.176717	0.43197	0.465625
Q9V948;E1JGN7;Q7KA80;A1ZBW1;A1ZBW0;Q7KHL0		bl	21.5861	22.0503	22.0612	22.5804	21.4837	21.7944		2	2	2	49.623	23.46	22	5	0.670388	0.431348	1.4775
A0A126GV30;P91667;Q9VAS9;A0A1Z1CN92;Q9Y1T2;Q961B0;B5RIT7		Apc;Apc2;Apc2-RA	24.54	24.1547	23.7428	24.8386	24.4129	24.9962		2	2	2	174.65	1.4815	79	4	0.531275	0.431236	1.20605
U3Q053;Q9VDQ7	Phagocyte signaling-impaired protein	psidin-RA;psidin	20.2706	24.8783	25.9141	21.5042	20.8374	21.8908		2	2	2	109.11	2.6639	64	2	0.069888	0.417058	0.199835
Q9VG70;Q7KSM5;Q7KJV5;A0ANV7;A0ANV4;A0ANW1;A0ANV9		Aos1;CG12276	24.0231	22.0066	23.5019	24.8271	20.9784	22.9052		2	2	2	37.659	3.6459	19	3	0.119578	0.411844	0.328067
Q9VZL3;B6IDR5;Q95R45		Sc2;Sc2-RA	26.1577	27.104	26.4966	26.8202	26.1723	26.1232		7	7	7	34.185	22.445	13	36	0.582101	0.406899	1.30547
Q9V9T5;Q8I0S9			34.5474	35.0261	34.5896	35.1143	34.739	34.9548	+	33	33	33	76.514	323.31	46	1249	2.26639	0.406403	5.47536
F0JAP1;Q8STG9		Sec61alpha-RA;Sec61alpha	23.0315	25.051	24.9638	24.1285	24.2291	24.2622		2	2	2	46.02	9.6289	17	11	0.254897	0.405759	0.641627
Q6NNB2			20.831	23.3006	23.3283	24.2695	22.8089	20.6128		2	2	2	139.62	3.2093	62	4	0.109942	0.404914	0.303907
Q86P01;X4YDX6;Q9VRH6	Translation factor waclaw, mitochondrial	waw;waw-RA	25.3489	25.9797	25.8816	25.764	25.2447	25.9431		2	2	2	75.525	5.2684	43	9	0.905134	0.403802	1.93975
A0A0B4LFR4;Q7K110		OstDelta	21.7702	21.1208	20.8532	24.4329	22.1133	20.39		3	3	3	69.1	4.8667	32	5	0.112218	0.402369	0.309642
M9PG47;P13008	40S ribosomal protein S26	RpS26	27.6819	28.3017	28.4221	28.4423	27.7584	28.3129		1	1	1	13.266	8.6794	5	9	0.765888	0.398208	1.66402
Q7JWW6		Ady43A	24.1671	25.8451	25.2	24.9783	25.3853	25.0929		3	3	3	40.364	8.4394	21	14	0.344623	0.387969	0.831894
A8JQZ1;A1A735			22.1199	26.4901	25.8466	22.2799	26.4031	26.7236		1	1	1	27.737	2.1226	18	6	0.0661977	0.374712	0.189917
A0A0B4JD48;C6SV44;Q95029	Cathepsin L;Cathepsin L heavy chain;Cathepsin L light chain	Cp1;Cp1-RC	28.9175	29.456	28.8032	29.3748	28.8532	28.8591		7	7	7	27.041	82.851	13	123	0.915229	0.371994	1.96
Q9VLP9	Polyprenol reductase	CG7840	23.2136	24.244	23.6027	24.3146	24.8429	24.2029		4	4	4	38.033	7.7132	15	10	0.303659	0.367421	0.746258
Q9VFB7	Trafficking protein particle complex subunit 10	SIDL	23.854	24.6293	22.6433	23.8893	23.988	23.0684		4	4	4	130.8	4.5112	65	4	0.231904	0.367263	0.591053
X2JB48;D1Z385;Q26365	ADP,ATP carrier protein	sesB;sesB-RD	32.1322	32.5053	32.1831	32.6608	32.0122	32.2536	+	17	17	17	32.909	136.82	25	506	1.32152	0.364093	2.82273
A0A1B2AKQ4;P45594	Cofilin/actin-depolymerizing factor homolog	tsr	24.111	24.4593	23.3094	24.0887	23.949	23.8984		4	4	4	17.153	11.875	12	14	0.53692	0.359016	1.21712
Q9VB10			24.9741	24.4437	24.1239	24.0125	23.8689	25.566		3	3	3	44.354	8.77	28	7	0.2432	0.351727	0.616008
A0A0B4LGB7;E8NHA8;P22700	Calcium-transporting ATPase;Calcium-transporting ATPase sarcoplasmic/endoplasmic reticulum type	Ca-P60A;Ca-P60A-RC	26.8655	26.5138	26.8208	27.3753	26.6667	27.5		16	16	16	109.35	86.225	53	61	0.474136	0.345369	1.09344
A0A0B4KED0;Q9W5N2	60S ribosomal protein L38	RpL38	26.668	26.5241	26.1068	27.1742	26.0665	26.175		2	2	2	8.1996	6.2386	3	43	0.416873	0.343963	0.979172
Q9VY87		CtsB1	28.0837	28.8591	28.6269	28.8938	27.9455	27.9299		5	5	5	37.424	81.83	15	61	0.380359	0.342206	0.905257
J9TIE4;J9THZ9;C6KI54;A0A0A0RZ60;A0A126QBG4;P00408;C8CB16;A0A088BCF8;A0A126QBH8	Cytochrome c oxidase subunit 2	COX2;COII;mt:CoII	27.4172	28.1121	27.7177	28.044	27.554	27.553		4	4	4	26.22	39.96	7	23	0.800268	0.340048	1.73157
Q24560;A1ZBL0;E0R982;P61857	Tubulin beta-1 chain;Tubulin beta-2 chain	betaTub56D;betaTub56D-RA;betaTub85D	33.6083	34.3904	33.8041	34.06	33.7339	33.6911		23	23	13	50.147	323.31	21	627	0.723154	0.331768	1.58041
Q0KHZ6;Q8MR58		CG7834	26.03	25.7143	24.9846	26.4469	26.0088	25.8536		7	7	7	27.217	9.4207	17	22	0.330593	0.330465	0.802766
X2JDZ8;Q70PP2;F6JBC7;F6JBC1;F6JBB5;F6J473;A9YJH9;A9YJH5;A9YJH3	Serine/threonine-protein kinase Smg1	nonC;CG32743	21.3336	20.8882	19.8965	22.3208	21.9392	20.9363		2	2	2	361.58	3.9073	170	2	0.159236	0.32538	0.424483
X2JEM4;Q9W334	40S ribosomal protein S28	RpS28b	28.5564	28.2206	28.0923	28.9009	27.7804	28.2832		4	4	4	7.4766	46.457	4	26	0.446759	0.325173	1.03903
Q2XXZ0;Q9VWE7;Q9BP41		Ranbp21	26.7877	27.1441	26.3367	26.7116	24.4879	24.6977		6	6	6	137.82	36.395	64	30	0.110079	0.31373	0.304254
Q9VVC5;Q8IQQ0;A8JNU6		Nc73EF	24.6701	26.3126	23.9683	25.7372	24.9585	22.484		6	6	6	112.58	14.971	59	21	0.0905797	0.312287	0.254377
O18404	3-hydroxyacyl-CoA dehydrogenase type-2	scu	26.8439	27.1444	26.4266	27.3698	25.969	25.6578		6	6	6	26.905	26.004	17	29	0.201948	0.310851	0.523746
Q9VL72	SWI/SNF-related matrix-associated actin-dependent regulator of chromatin subfamily A containing DEAD/H box 1 homolog	Etl1	20.2884	21.2169	21.9933	23.3313	22.3363	20.9662		2	2	2	95.446	2.3071	54	2	0.11013	0.298798	0.304382
Q86NN5;A0A024E3A5;Q9VPE2;Q059D4		ND-39;CG6020-RA	26.8412	27.7678	27.7788	28.3926	27.6554	26.9918		10	10	10	37.789	89.031	21	64	0.228656	0.292303	0.583836
M9NEU5;P25843	Profilin	chic	24.8311	25.9597	25.1027	26.9254	27.2587	25.1833		4	4	4	13.723	34.792	7	21	0.115487	0.291949	0.317849
Q8MR71;Q94915	Rhythmically expressed gene 2 protein	Reg-2	22.3996	22.1509	22.6673	23.1004	22.8616	23.5512		1	1	1	32.123	8.4034	19	6	0.26866	0.291346	0.671497
P35128;E1JJN1	Ubiquitin-conjugating enzyme E2 N	ben	26.1292	26.4555	26.7372	26.6921	25.5563	26.1442		5	5	5	17.236	19.065	9	25	0.31501	0.289627	0.770173
A1Z784;A8DY67		ACC	37.8335	38.1851	37.8618	38.2556	37.8755	37.9951	+	125	125	5	278.59	323.31	141	8424	1.66611	0.288331	3.66043
Q9VJ19;Q8MT23;B5RIJ9		RpL30	25.8088	25.7613	24.9322	27.3091	25.816	24.3179		2	2	2	12.234	32.211	7	18	0.109897	0.277107	0.303796
Q9VFE4;A0A0B4K683	40S ribosomal protein S5b	RpS5b	30.6446	30.7276	30.2486	30.8217	30.2636	30.4388		4	3	3	25.716	73.317	9	44	0.732181	0.277066	1.59804
Q7KMQ0		Rpt1	29.4577	30.0643	29.6553	29.0412	28.752	29.5808		18	18	18	48.541	152.99	30	145	0.272218	0.273781	0.679172
X2J4N6;Q9VMQ7	Putative elongator complex protein 4	CG6907	26.285	24.3008	26.2898	27.9753	26.1762	27.2801		7	7	7	48.712	68.447	22	36	0.0843185	0.26843	0.238058
P48148	Ras-like GTP-binding protein Rho1	Rho1	23.9323	24.5362	25.0986	25.5198	25.6389	25.4012		5	5	5	21.723	7.8722	12	15	0.16744	0.262492	0.443887
D5AEK7;Q9VV51;Q961F9			23.1236	25.2763	25.8033	24.7288	25.4076	25.1017		3	3	3	45.68	11.481	23	13	0.109437	0.25742	0.302634
A0A0B4JCW4;A0A126GUR6;Q9VHJ8;Q95U38;D6W4K6	Succinyl-CoA ligase subunit beta	skap;CG11963-RB	28.8222	28.6887	28.9518	29.3334	28.7136	29.2235		11	11	11	48.983	88.508	27	88	0.527778	0.252632	1.19919
P45889	Actin-related protein 1	Arp1	27.2109	27.9376	27.1115	27.5263	27.4202	27.0238		6	6	6	42.719	11.878	23	30	0.372322	0.248394	0.888854
Q9VN93;H5V8F3	Putative cysteine proteinase CG12163	CG12163;CG12163-RB	25.2059	25.8529	25.8537	25.2236	25.2608	25.9864		5	5	5	68.96	4.609	36	21	0.324101	0.247475	0.789221
Q9W3N1			26.7993	27.4406	27.5059	27.3046	27.5204	27.813		9	9	9	35.116	24.359	16	56	0.360622	0.244204	0.864879
Q9VWH4	Probable isocitrate dehydrogenase [NAD] subunit alpha, mitochondrial	l(1)G0156	31.1389	31.4488	31.167	31.3147	30.8523	31.1182		15	15	15	40.844	294.03	23	163	0.80205	0.241183	1.73508
P55935;C6SUW3;Q95RG1	40S ribosomal protein S9	RpS9	21.5256	22.1535	20.8572	25.5612	24.6247	19.9784		4	4	4	22.623	8.8408	15	14	0.038868	0.228526	0.114456
P23257	Tubulin gamma-1 chain	gammaTub23C	24.203	24.7667	24.3343	24.4015	24.5383	24.5775		2	1	1	53.339	2.4193	24	10	0.710009	0.223349	1.55474
Q9V420;Q9U5V9;O77287		Su(P)	25.0182	25.1665	22.9292	25.4407	24.4975	22.4917		3	3	3	47.109	4.6636	23	7	0.0672472	0.217972	0.192744
X2JD07;H0RNM5;Q9W3C1	Polycomb protein l(1)G0020	l(1)G0020;l(1)G0020-RA	26.0542	26.7235	26.5677	26.4007	25.9332	26.0357		2	2	2	108.4	4.0697	59	10	0.29368	0.201595	0.725104
A0A0B4LHX1;O76206	Putative riboflavin kinase	anon-84Ea	22.5967	22.7732	22.4058	22.6202	22.2579	22.4457		1	1	1	16.985	2.3597	10	2	0.638605	0.192923	1.4156
P91875	DNA-directed RNA polymerase I subunit RPA1	RpI1	26.8003	26.8882	24.9626	26.5562	26.4856	25.3766		16	16	16	185.41	45.115	105	35	0.0933488	0.190833	0.261546
Q9W196			26.0148	24.364	25.6715	26.2001	23.8972	25.584		14	14	14	128.94	30.188	67	24	0.078053	0.188223	0.221569
P06605;P06603;K7XI17;K7WSB1;K7WQ63;K7WQ56;K7WKV5;K7XI11;K7X561;K7WKV0;K7WSB4	Tubulin alpha-3 chain;Tubulin alpha-1 chain	alphaTub84D;alphaTub84B	32.615	32.9816	32.8998	32.8491	32.0393	32.2757		19	19	19	49.89	323.31	22	438	0.214704	0.184096	0.552617
Q8MRW1		Tim23	25.4347	25.7557	25.8604	25.9299	25.4712	25.6121		2	2	2	22.138	19.344	9	19	0.466475	0.177171	1.07825
Q9VUY9	Phosphoglucomutase	Pgm	22.1676	23.6232	22.7087	21.5304	21.5184	21.767		3	3	3	60.765	13.175	35	4	0.0831928	0.175347	0.235107
P45437	Coatomer subunit beta	betaCop	24.8948	25.3151	24.8564	24.5346	24.7105	25.1297		8	8	8	107.41	15.278	52	22	0.288042	0.17259	0.713098
Q9VXH4			20.4994	24.6403	25.3804	25.7062	24.974	21.0166		2	2	2	11.413	12.495	5	6	0.0269653	0.169736	0.0803768
A0A1B3Q3N5;P48588	40S ribosomal protein S25	RpS25	21.5973	21.5866	22.1971	24.6106	23.6526	21.7352		2	2	2	13.201	2.5289	6	5	0.0478608	0.161767	0.139696
Q9V3U6		26-29-p	29.166	29.5425	29.1188	28.8813	28.5365	28.8547		11	11	11	62.129	163.87	26	98	0.193191	0.152438	0.503732
Q9VTM5	Dimethyladenosine transferase 1, mitochondrial	mtTFB1	24.0961	24.9745	24.8145	24.7534	23.7908	23.4282		2	2	2	38.1	7.4504	22	8	0.0949728	0.151534	0.265736
Q8MR46;Q0E8F2		CG4392;CG32103-RB	23.8589	24.4842	23.9721	24.3068	23.2876	22.7751		2	2	2	58.498	2.5803	26	10	0.0912604	0.149187	0.256142
Q9U9Q1;Q7KLW6		RfC38	26.741	26.4637	26.2092	26.9523	25.9808	25.9487		8	8	8	40.815	96.466	25	50	0.146456	0.144553	0.393907
A0A0B4LFD0;A1ZAI3	Putative fatty acyl-CoA reductase CG8303	CG8303	26.5301	26.8794	26.6853	27.6945	26.6535	25.7073		9	9	9	61.893	50.534	23	47	0.0841083	0.137438	0.237507
P06606	Tubulin alpha-4 chain	alphaTub67C	30.1654	30.4575	30.5412	30.4348	30.2474	30.4663		19	19	19	51.18	321.83	21	214	0.516978	0.134836	1.17797
Q8IPE8;Q9V397		Mtpalpha	27.4402	27.5388	27.2744	27.0864	27.053	27.5414		11	11	11	79.637	36.165	46	45	0.284853	0.132987	0.706288
Q8MYV0;Q9VW68;V5RLG1		CG7433;CG7433-RB	25.5728	25.9082	25.4652	25.9247	25.5642	25.0695		5	5	5	54.53	38.031	33	17	0.129111	0.100035	0.35167
Q24253	AP complex subunit beta	AP-1-2beta	23.2266	23.8243	21.9528	21.9366	23.2904	23.0039		1	1	1	101.18	2.1522	45	10	0.0482071	0.0983016	0.14066
Q9VGP4		Ranbp9	28.2513	28.8213	28.7474	28.2176	28.1799	28.4294		19	19	19	114.41	202.23	54	111	0.142523	0.0965773	0.384406
Q9VLM7			20.4323	24.732	24.1802	20.7382	24.6892	24.1128		1	1	1	25.495	4.5165	13	2	0.0170218	0.0937322	0.051276
Q9VLW8;Q2Q0L3;Q2Q0L0;Q2Q0K9;Q2Q0K8;Q2Q0K7;Q2Q0L4		r2d2	24.4517	25.3207	20.708	22.199	24.8223	22.728		2	2	2	35.069	1.6389	15	2	0.0180574	0.088569	0.0543351
Q59E58;A0A0B4JD95;A0A0B4JD57;Q59E59;A0A0B4K7Q4;Q99323;J7JVR0	Myosin heavy chain, non-muscle	zip;zip-RC	29.837	29.5012	28.1004	30.1807	27.4705	25.9594		30	30	30	226.91	323.31	124	113	0.0173655	0.077795	0.0522919
Q9V466;A1YK63;A1YK62;A1YK61;A1YK60;A1YK58;A1YK57;A1YK55;A1YK65;A1YK56;A1YK54;A1YK59		Nup107	26.8839	26.9193	27.062	27.3882	26.7843	26.6417		9	9	9	97.381	26.154	58	25	0.113967	0.073012	0.314039
Q9VN13	Sideroflexin		22.23	23.3133	19.5658	22.5752	26.7415	22.8292		2	2	2	35.743	2.6334	18	8	0.00940385	0.0601406	0.0285654
Q961E0;Q5BI50		Cul4	23.541	21.2144	20.4202	21.78	20.781	21.9059		2	2	2	69.932	31.318	41	6	0.0173595	0.0527089	0.0522743
Q9VV75		UQCR-C2	31.2252	31.573	31.5269	31.1894	30.8875	31.0045		19	19	19	45.415	323.31	26	224	0.0589799	0.0424614	0.17034
M9NEC7		Hk	24.2185	24.5232	23.9177	23.0326	24.2478	24.9501		1	1	1	77.969	2.3653	38	7	0.0229866	0.040645	0.0688042
Q9V9S8	Ferrochelatase, mitochondrial	FeCh	27.1504	26.4008	26.9142	27.0422	26.8348	27.5761		6	6	6	43.597	23.151	23	25	0.0383488	0.039856	0.112986
P22769	Proteasome subunit alpha type-7-1	Prosalpha4	26.21	26.4229	26.2761	26.1766	25.4735	25.4524		3	3	3	27.973	12.34	14	18	0.0265354	0.0307503	0.0791309
Q7KLX3		Tapdelta	25.3573	25.2798	25.4821	24.8473	24.4886	25.2705		3	3	3	17.601	8.2702	7	9	0.0225535	0.0231991	0.0675388
Q9V475;C3KGQ1;Q8IP45		Cul3;gft-RB	24.127	24.9951	25.9572	25.1223	25.2027	25.2297		11	11	11	89.553	22.453	52	38	0.0123875	0.0200787	0.0375048
A0A0B4KG65;Q95U15;C1C553;Q70VI1;Q9VFC7		Mf	26.6966	26.3553	26.7272	27.2484	26.3259	26.1768		3	3	3	36.019	9.8622	30	3	0.00954952	0.0103162	0.0290032
Q9VRE0;B3DN57		CG1518-RA	21.7609	21.9213	23.4419	22.2978	20.249	21.1869		3	3	3	80.668	4.4248	39	7	0.00510754	-0.0152486	-0.0155897
Q9VRQ1;M9PHI7			21.636	19.9687	19.7687	21.0117	19.8791	20.252		1	1	1	28.776	1.9125	10	0	0.00825309	-0.0170771	-0.025102
Q9VL00	Ubiquitin thioesterase otubain-like	CG4968	22.612	22.6441	24.3124	23.8597	22.8405	23.2052		3	3	3	30.372	4.7536	17	10	0.00961445	-0.0186342	-0.0291983
Q0IGW6;M9ND86;A0A024E347;P43248	DNA mismatch repair protein spellchecker 1	spel1;spel1-RD	26.2369	25.8667	25.9413	25.5838	24.9585	25.6218		6	6	6	103.34	8.4939	61	18	0.017993	-0.0214647	-0.0541448
M9MRD4;M9PCM8;M9MRF5;M9MRD6;M9PC84;M9MRD1		Msp300	26.7997	26.6269	20.1735	25.7399	26.2766	20.8022		3	3	3	958.35	4.9413	552	5	0.00315466	-0.0269636	-0.00965027
Q968K4;Q95U54		Mms19	22.69	23.0123	22.5322	22.4162	21.5855	21.2848		1	1	1	106.95	2.5504	53	4	0.0170413	-0.0314611	-0.0513338
Q9VK63			25.8898	26.0292	26.4117	26.3683	26.1304	25.9254		2	2	2	89.093	1.466	45	2	0.0626271	-0.0363369	-0.180262
Q9VQR9;Q8SZL8		CG17593-RA;CG17593	26.2421	25.0839	26.0385	25.9262	24.662	25.7971		4	4	4	54.153	8.0867	25	12	0.0269729	-0.0451158	-0.0803987
Q8IMI7;Q9VA91;Q3KN36	40S ribosomal protein S7	RpS7;CG1883	25.9547	26.424	26.5087	28.502	26.6067	24.0042		7	7	7	22.17	50.793	14	36	0.0116954	-0.0466137	-0.0354364
Q9W5E4;Q24034;O77426		l(1)1Bi;EG:115C2.2	21.6617	21.1693	21.465	22.4948	22.0108	21.3002		2	2	2	127.87	5.0446	66	5	0.0436779	-0.0577195	-0.128008
Q9VNP5	Putative ATP-dependent RNA helicase BoYb	BoYb	25.2372	25.9702	25.2687	25.4712	25.558	24.4331		7	7	7	121.4	14.783	64	20	0.0465479	-0.0631339	-0.136037
A0A0B4LGC6;Q8MLS7;A0A0B4LG95;Q7K274		l(2)k09913	27.0869	26.6637	26.3488	26.2619	24.1227	24.4324		4	4	4	33.302	7.3748	18	13	0.0197644	-0.0667725	-0.0593626
Q9VNC3;A0A0B4LGM5;A0A0B4KF92;A0A0B4LGS6		Hcs	22.1873	24.9718	25.1819	21.2841	24.4739	25.374		4	4	4	115.92	6.0253	55	9	0.0148629	-0.0711034	-0.0448777
A0A0B4KFE9;A1Z8P9	Nucleoprotein TPR	Mtor	24.8029	24.7147	25.0335	25.0752	24.4581	24.2502		6	6	6	262.35	15.808	134	11	0.104791	-0.0847925	-0.290863
Q8IPW3		Nnf1b	29.0999	28.8033	28.0738	28.8212	28.4073	27.6859		2	2	2	23.68	2.5966	12	13	0.0651704	-0.0901979	-0.187145
P15357;Q8IGR0;Q24576;H9BVD5;A4V1F9;Q9W418;Q8MT02;R9PY16;H9BVD2;H9BVD3;H9BVD4;H9BVD7;Q7JYK1;Q24575;Q24577;Q8MSM5;P18101;P0CG69	Ubiquitin-40S ribosomal protein S27a;Ubiquitin;40S ribosomal protein S27a;Ubiquitin-60S ribosomal protein L40;Ubiquitin;60S ribosomal protein L40;Polyubiquitin;Ubiquitin	RpS27A;aru;Ubi-p63E;Ubi-p5E;RpL40	27.6538	26.6301	27.3109	27.7727	25.8188	26.0609		4	4	4	17.94	22.359	11	17	0.0483848	-0.106624	-0.141154
P98159	Serine protease nudel	ndl	23.3422	21.0287	19.1711	22.0027	22.387	21.5101		2	2	2	292.49	2.9882	114	3	0.0311661	-0.119562	-0.0924953
E1JGX2;P32865	G protein-coupled receptor kinase 1	Gprk1	22.2053	21.3173	21.7203	22.413	20.6166	20.3871		1	1	1	80.566	2.8131	43	2	0.0656966	-0.141584	-0.188565
Q0E8P6		btv	28.8032	28.3126	29.3402	28.7234	28.0582	28.7408		3	3	3	481.28	1.6876	252	10	0.131124	-0.141635	-0.356617
Q9VVL7	Dihydrolipoyl dehydrogenase		24.1534	22.8997	24.4047	22.8553	21.7711	24.1407		3	3	3	53.084	6.0281	26	6	0.0529999	-0.144533	-0.153934
Q9I7M3;Q8INW5;Q9VIW5;C6TP94		CG10237-RC	27.8716	28.299	27.816	27.4642	27.7611	27.24		8	8	8	35.15	26.572	16	51	0.173771	-0.148528	-0.458745
Q9VNZ3		Rpb8	24.4144	24.2539	23.5829	23.9959	22.8894	22.1592		1	1	1	17.203	10.883	10	6	0.070205	-0.159185	-0.200684
Q9VEX6;Q7KJ37;Q95TQ1		bor	27.792	27.6732	27.3878	27.0017	27.2768	27.2614		14	14	14	68.36	93.946	45	72	0.278367	-0.173401	-0.692396
Q8IRH8			25.2426	24.6095	24.8252	24.3915	24.6105	25.1436		1	1	1	42.936	1.8174	16	4	0.241666	-0.177933	-0.612631
Q9VKD3	Probable cysteine desulfurase, mitochondrial	CG12264	28.6456	28.8133	28.2879	27.8937	28.1548	27.831		11	11	11	51.074	26.715	27	41	0.202328	-0.183458	-0.524611
Q6IDG3;S5MHR4;Q9XTM1	Exocyst complex component 5	sec10-RA;sec10	28.6185	28.8029	28.7506	29.1053	29.5002	28.3689		2	2	2	77.247	1.929	41	3	0.22129	-0.197396	-0.567398
Q9VJZ5		Tap42	26.843	26.247	26.4603	26.5225	26.3148	26.2317		3	3	3	43.319	1.8014	18	3	0.487231	-0.205619	-1.11935
Q0KIE7;Q24241;Q95TU4		Ank	24.2645	25.1605	24.9467	25.2991	25.7116	23.7891		2	2	2	170.17	3.2337	91	9	0.129345	-0.224701	-0.352246
P04388	Ras-like protein 2	Ras64B	21.1559	21.4776	21.1492	21.0943	21.1011	20.1393		2	2	2	22.235	6.9554	11	4	0.227659	-0.231652	-0.581617
Q95S37;Q7KMG7		Ercc1	27.6495	27.3141	27.9451	27.6153	27.4164	27.3195		1	1	1	26.95	2.1072	15	14	0.62631	-0.253997	-1.39165
A0A0B4LGT4;Q9VHV5	ADP-ribosylation factor-like protein 8	Gie	24.2414	21.2989	24.7166	23.5837	19.3555	22.6431		2	2	2	21.253	2.338	12	2	0.0490268	-0.262599	-0.142938
Q7K332		CG3364	26.0624	25.5564	25.514	25.571	25.4396	25.0801		3	3	3	27.611	8.4226	16	14	0.457691	-0.269549	-1.0608
Q86NK7;Q94883;O96083		Dref	23.2869	24.2474	23.6958	23.9252	22.3424	20.3437		3	3	3	80.698	30.861	37	3	0.0719062	-0.269601	-0.205234
Q9VJZ4		ND-B22	22.8167	21.9482	23.3633	25.1047	24.3084	22.5759		2	2	2	17.385	1.8194	11	5	0.0969114	-0.286577	-0.270726
Q9W133			24.5878	24.439	23.7116	22.8216	21.8378	21.9466		4	4	4	59.859	4.6247	30	10	0.102136	-0.310029	-0.284105
Q9U915	Adenylate kinase	Adk2	26.0035	25.8371	25.9554	25.2282	25.8715	25.8347		1	1	1	26.542	13.096	20	23	0.684182	-0.310176	-1.50438
Q95SA2;Q9VZU8		CG1291	26.6133	25.5517	25.9845	25.6942	25.4248	25.7788		3	3	3	48.639	4.6709	26	7	0.403131	-0.332652	-0.951464
Q9VW15	Histone-lysine N-methyltransferase ash1	ash1	23.682	23.6263	24.0392	23.4347	23.7524	23.3917		1	1	1	246.26	2.1403	129	3	1.22118	-0.340279	-2.5993
Q8T9B4;Q9VLN6;B3DN70		CG7627;CG7627-RA	22.2546	21.4597	21.7756	22.0604	21.905	21.2632		2	2	2	110.02	1.5693	58	3	0.617707	-0.383919	-1.37489
Q29QF8			28.826	27.9721	28.7344	28.5601	28.4709	28.3438		1	1	1	25.351	1.3173	11	52	0.888306	-0.385063	-1.90608
M9PIG8;P55035	26S proteasome non-ATPase regulatory subunit 4	Rpn10	19.7305	21.0365	22.951	21.0639	21.6786	20.9645		1	1	1	42.618	2.5562	13	2	0.174652	-0.431746	-0.460803
Q9VZF3			25.8831	24.811	25.8123	25.7501	25.1137	24.8911		2	2	2	24.773	11.363	11	4	0.510634	-0.452318	-1.1655
Q9VUC7;Q9Y090		Pex1	26.4825	26.3062	27.6356	25.9546	25.9495	26.4328		2	2	2	113.87	1.729	60	4	0.370264	-0.458015	-0.884645
Q9NHD5	Probable N-acetyltransferase san	san	22.5274	23.7758	23.1478	22.6926	22.9121	20.7286		2	2	2	20.994	2.6308	11	4	0.195619	-0.463441	-0.509298
M9PFX7;Q8MYU6;Q9VW17		CG9368-RA	26.6155	25.1093	26.9225	26.1751	25.647	26.4941		1	1	1	9.7026	1.4261	6	5	0.341298	-0.468894	-0.82501
Q27IU4;Q27IU9;Q27IU8;Q27IU7;Q27IU6;Q27IU5;Q27IU3;Q27IU2;A0A515MFY5;Q9VCU9	Endoribonuclease Dcr-1	Dcr-1	24.7193	23.5181	24.2072	23.838	23.8131	23.7574		3	3	3	231.16	5.2247	105	10	0.905489	-0.54209	-1.94046
Q7PLT4;E8NH43		Tim17b;CG40451-RA	21.9696	20.6035	24.4413	24.2819	24.8994	24.7137		2	2	2	18.22	19.001	11	10	0.131978	-0.570402	-0.358712
Q9VI70			22.978	21.6038	19.8215	22.264	23.0546	20.2081		1	1	1	31.862	2.331	10	5	0.184484	-0.59273	-0.483666
Q8SY69			23.0266	22.1458	22.4537	23.3477	22.8462	21.0535		1	1	1	7.9743	1.6668	5	9	0.361877	-0.593156	-0.867457
Q9W1N4		wmd	24.6229	25.3962	24.6221	23.3598	24.5769	23.2805		2	2	2	36.073	3.763	19	10	0.357923	-0.595124	-0.85933
E1JHM5;E0R948;Q9I7L8;B8A417		CG31688-RC;Cdc23;cdc23-RA	22.5347	22.0404	21.5161	21.6883	21.7055	20.23		1	1	1	40.816	6.3672	24	6	0.398251	-0.599202	-0.941593
Q6NN90;A1Z707;Q6AWE4	Glycerol-3-phosphate dehydrogenase		29.2493	28.3277	29.0334	28.632	28.5878	28.1132		2	2	2	22.272	1.8724	11	53	1.14495	-0.599226	-2.43462
Q9VSD9;Q7KUA4;Q7KJV6		Uba2	23.1634	20.2634	21.8222	25.4562	23.3778	20.7025		5	5	5	77.68	23.918	36	10	0.138051	-0.647134	-0.373551
A8DYJ3;A0A0B4LG26;M9NE73;Q11002;Q9VT65;T2GFF8;Q9VXH6	Calpain-A;Calpain-A catalytic subunit;Calpain-B;Calpain-B catalytic subunit 1;Calpain-B catalytic subunit 2;Calpain-C	CalpA;CalpB;CalpC-RA;CalpC	29.8022	29.7489	30.1714	28.244	30.4183	30.3854		2	2	2	93.962	1.4427	43	5	0.436042	-0.671263	-1.01762
Q8SWX8;Q9VG80	Palmitoyltransferase	CG5196-RA	22.8675	22.8282	22.8706	22.8244	22.2214	20.2156		3	3	3	45.551	4.5118	13	7	0.318497	-0.697108	-0.77749
Q9VUI0;C0MJG7;A0AP16		gnu;CG5272	24.4865	21.5792	24.4264	24.6882	19.5377	20.0759		1	1	1	27.223	5.1477	13	2	0.120326	-0.702443	-0.32993
Q9W0M0;Q8MR61		CG13890	24.6921	25.3476	24.8816	23.8061	24.461	22.6558		2	2	2	29.203	2.7896	12	8	0.397367	-0.741718	-0.939805
M9PDA6;Q9VIK9	Methyltransferase-like protein 13	CG2614	23.8624	24.2431	24.3406	24.5412	23.6543	20.8359		4	4	4	75.533	6.3915	48	6	0.244306	-0.7457	-0.61844
Q7JXU4		Ns2	22.4693	23.5088	23.0351	21.0555	23.2689	21.9684		1	1	1	76.607	2.5023	44	3	0.422375	-0.746836	-0.99023
Q7YU24;B4YW91;A9YJ70;F6JB17	Transmembrane GTPase Marf	Marf;CG3869	24.5483	24.2538	23.6974	23.1896	23.5578	22.0562		4	4	4	91.371	5.3494	45	4	0.471285	-0.767946	-1.08779
Q9NH01;Q9VFW4;Q6NP11		poly;did	25.2693	26.6017	25.4566	26.3599	25.0338	20.361		4	4	4	27.899	36.411	13	17	0.147849	-0.812323	-0.397261
I1V501;Q94517	Histone deacetylase;Histone deacetylase Rpd3	Rpd3	24.2499	23.2137	22.9866	23.8768	23.9455	21.575		2	2	2	57.125	2.8009	25	6	0.463071	-0.83883	-1.07149
Q9VAI4			23.9114	21.3915	23.5312	21.52	19.8936	21.8758		1	1	1	23.39	2.5728	16	2	0.263013	-0.84966	-0.659276
M9NDP1;M9NDC7;A0A4D6K1L3;Q24117;O96860	Dynein light chain 1, cytoplasmic;Dynein light chain 2, cytoplasmic	ctp;Cdlc2	29.4108	28.6696	30.2193	29.5818	30.4969	29.2686		4	4	4	10.374	125.35	5	46	0.96539	-0.868984	-2.06128
Q26454;A0A0B4LEV2;Q5BI95	DNA replication licensing factor MCM4	dpa	25.1248	25.3478	25.4816	25.6014	25.474	22.3232		6	6	6	96.609	31.013	58	17	0.369668	-0.93605	-0.883427
M9PCL5;Q9VKX4	28S ribosomal protein S7, mitochondrial	mRpS7	22.993	20.5953	20.7361	21.801	23.0877	21.5683		1	1	1	25.14	1.7136	17	6	0.485005	-0.95072	-1.11495
Q86BA5;Q9I7K5	Transmembrane emp24 domain-containing protein eca	p24-2;eca	25.1357	21.7891	26.4944	21.5831	20.9938	26.2969		1	1	1	28.176	1.3753	13	1	0.164114	-0.984948	-0.436041
Q2XY68;Q9V4Z9	Protein lines	lin	24.6257	24.5107	24.9193	21.6131	24.8666	25.179		1	1	1	94.546	1.3539	35	1	0.399271	-1.03625	-0.943659
Q9VJG4			23.0194	22.7382	23.1067	22.0047	23.0727	21.063		1	1	1	10.12	3.0754	7	6	1.0953	-1.13096	-2.32948
A8JUV0	Protein strawberry notch	sno	21.1694	22.8367	24.0373	21.2648	22.9617	20.5507		2	2	2	180.37	13.584	82	2	0.472562	-1.17208	-1.09032
Q8SXY6	Transmembrane emp24 domain-containing protein bai	bai	25.472	21.4785	24.8905	24.6632	24.762	25.4644		2	2	2	23.691	5.5173	12	11	0.401558	-1.17278	-0.948286
Q9W1K4;Q7YU43		egl	34.7761	33.5288	34.7357	33.6906	34.9233	33.486	+	40	40	3	112.13	323.31	51	734	3.90711	-1.24321	-14.7233
Q9VMH4;Q95SQ7		CG9175-RA;CG9175	23.3624	23.2627	22.979	19.9783	23.452	22.8		2	2	2	48.851	4.1339	23	2	0.531549	-1.25075	-1.20658
Q7JV23		ACC	28.8314	27.5641	28.836	27.4929	28.6001	27.3761	+	121	1	1	261.92	124.46	135	16	3.74938	-1.27816	-13.4248
D3PFE0;M9NEY9;M9NEA7;M9NG31;P18170;P18169;P18171	Defective chorion-1 protein, FC106 isoform;Defective chorion-1 protein, FC106 isoform;FC106 S80;FC106 S60;Defective chorion-1 protein, FC125 isoform;Defective chorion-1 protein, FC177 isoform	dec-1-RC;dec-1	23.6635	21.6867	23.1588	24.3168	23.7497	20.4828		1	1	1	105.12	16.337	51	8	0.521803	-1.36192	-1.18745
Q8SXR7;Q9W185			23.0083	21.6392	25.0221	24.3129	24.6592	22.6042		3	3	3	76.626	5.0461	39	7	0.620933	-1.37778	-1.38117
Q9XZU1	Exportin-2	Cas	26.3702	25.1223	25.7596	25.9475	25.4855	22.284		6	6	6	110.17	16.35	49	12	0.551734	-1.42047	-1.24613
C0MI57;C0MI52;A0AML5;A0AMK9;A0AMK7;Q9VC34		CG6980	24.6508	21.0204	19.9264	22.5131	24.7764	21.3966		1	1	1	28.201	1.8049	18	1	0.37258	-1.47449	-0.889382
Q8IA62;Q9VJ11		anon-37B-2	23.8545	24.5773	24.299	22.0743	24.0688	21.1428		2	2	2	20.369	9.9172	8	6	0.64508	-1.47598	-1.42821
C7LAA5;Q86NY3;A8E6M1;A1ZBB4;E1JGL8		CG30122-RB;CG30122	24.0121	23.7298	23.9215	22.1747	23.9459	21.3674		2	2	2	121.26	3.0947	56	2	1.03979	-1.53589	-2.21374
Q9VE79			24.5009	22.1051	24.0849	23.9408	24.1275	21.9411		2	2	2	110.61	1.5892	55	6	1.13205	-1.57541	-2.40716
Q9VW09	E3 ubiquitin-protein ligase listerin	l(3)76BDr	24.692	23.9032	23.9754	21.6667	24.6114	21.5184		5	5	5	198.64	8.9661	102	8	1.20619	-2.06352	-2.5666
X2JA43;Q9W590	Large subunit GTPase 1 homolog	Ns3	26.3522	23.9325	25.7789	25.0304	22.7903	19.6959		4	4	4	70.245	8.7947	41	10	0.458257	-2.08753	-1.06192
Q960F4;Q9VIP4;Q7KQ58;Q7JMZ1;O18390;O16866	Kinesin-like protein	neb	26.7461	24.7429	26.6014	24.6371	26.6659	23.9743	+	3	3	3	113.28	5.8694	55	6	3.09083	-2.21972	-9.09256
Q9VEC1	Mediator of RNA polymerase II transcription subunit 17	MED17	23.5924	22.0345	23.8865	21.6674	23.5545	19.6877	+	3	3	3	71.556	4.1181	36	5	1.58817	-2.54796	-3.46023
Q7JQH9;Q9V3K9		whd	24.5879	21.3194	24.5091	23.0275	23.7998	19.657	+	3	3	3	89.413	13.096	39	10	1.37716	-2.96431	-2.95022
D8FT09;Q9W592;Q5BIM0;V5P006;C3KGM3		CG14786-RA;Lrpprc2	28.394	25.5574	26.3397	26.4942	26.5632	20.2061		2	2	2	85.613	2.2632	46	5	0.661354	-3.0131	-1.4599
Q9VX83;E9LFH4;E9LFH3;E9LFH1;M9PHT8		CG4991	24.4377	21.705	24.852	22.6442	25.353	20.8111	+	1	1	1	50.813	5.9564	19	3	2.22788	-3.16081	-5.34203
C0P8P5			26.2606	20.5484	26.254	22.8181	26.0525	25.3449		1	1	1	12.154	2.2749	9	5	1.11389	-3.28526	-2.36867
