## Supplemental table2 for "The Bicaudal-D/Egalitarian complex defines the specificity of cargo transport by Dynein"

### Sheet: TurboBicD LFQ eglsh over eb1sh
Majority protein IDs	Protein names	Gene names	con shRNA	egl shRNA	con shRNA	egl shRNA	con shRNA	egl shRNA	Student's T-test Significant EglSh_Eb1Sh	Student's T-test significant	Peptides	Razor + unique peptides	Unique peptides	Mol. weight [kDa]	Score	iBAQ peptides	MS/MS count	-Log Student's T-test p-value EglSh_Eb1Sh	Student's T-test Difference EglSh_Eb1Sh	Student's T-test Test statistic EglSh_Eb1Sh
C0P8P5			20.5843	24.6437	20.1688	25.6543	24.5379	26.1568			1	1	1	12.154	2.2749	9	5	1.19668	3.72125	2.54593
X2JEF0;B7FNK0	Glucose-6-phosphate 1-dehydrogenase	Zw;Zw-RA	22.3651	24.8255	21.2433	25.1906	20.0174	24.3753	+	EglSh_Eb1Sh	13	1	1	57.991	5.4162	35	3	2.12536	3.58853	4.99957
B3DNA9;P07183;B3DNM9;B3DNC0	Chorion protein S38	CG11213-RA;Cp38	20.8292	24.2993	24.1266	24.5437	20.6481	26.6491			3	3	3	33.088	10.218	7	11	1.14447	3.29607	2.43359
C0MI57;C0MI52;A0AML5;A0AMK9;A0AMK7;Q9VC34		CG6980	20.7219	23.6456	20.7446	24.0242	21.6379	24.4996	+	EglSh_Eb1Sh	1	1	1	28.201	1.8049	18	1	2.82577	3.02164	7.74991
M9NED8;Q9VYU0;Q8SY41	Breast carcinoma-amplified sequence 3 homolog	rudhira	20.1601	24.8502	23.9842	23.5925	20.2088	24.6493			4	4	4	117.53	5.0484	48	5	1.03212	2.91301	2.1979
Q7KN97	Pyruvate carboxylase	PCB	20.0882	24.1352	20.9465	22.8026	23.8934	26.3281			59	1	1	130.86	6.5656	77	4	0.834939	2.7793	1.8
O18358;Q9VTX5;M9PFF1		ArfGAP1	21.0124	24.2187	21.2803	24.1884	20.9006	23.0041	+	EglSh_Eb1Sh	2	2	2	50.589	3.3731	25	3	2.56207	2.73936	6.59323
P13469;A0A0B4K7G4	DNA-binding protein modulo	mod	23.4952	25.1694	22.1765	25.129	20.204	23.4969			6	6	6	60.309	29.197	29	13	1.12489	2.63983	2.39196
Q9VHR8;Q6BCZ0;Q8IGZ7	Dipeptidyl peptidase 3	DppIII;CG5618	21.1857	25.1058	24.2755	24.773	20.9527	24.3756			12	12	12	89.193	43.374	52	32	1.12607	2.61351	2.39446
Q9VUY9	Phosphoglucomutase	Pgm	20.4566	23.0152	20.8726	23.1344	21.0162	23.9221	+	EglSh_Eb1Sh	3	3	3	60.765	13.175	35	4	2.83573	2.57544	7.79694
P15348	DNA topoisomerase 2	Top2	21.822	23.3423	20.3503	23.9364	20.8942	23.2087	+	EglSh_Eb1Sh	4	4	4	164.39	5.1731	92	5	2.15807	2.47363	5.10691
Q9W4C3	Ubiquitin carboxyl-terminal hydrolase	Usp16-45	21.4701	24.6297	19.8767	24.4477	25.0434	24.6417			3	3	3	121.49	6.5611	52	7	0.732114	2.44299	1.59791
Q7K130			24.0893	25.1363	23.6435	24.7404	20.0912	25.0765			4	4	4	57.925	20.958	27	14	0.870083	2.37638	1.86975
D3PFE0;M9NEY9;M9NEA7;M9NG31;P18170;P18169;P18171	Defective chorion-1 protein, FC106 isoform;Defective chorion-1 protein, FC106 isoform;FC106 S80;FC106 S60;Defective chorion-1 protein, FC125 isoform;Defective chorion-1 protein, FC177 isoform	dec-1-RC;dec-1	21.4912	23.3685	23.2312	23.6261	19.7273	24.5306			1	1	1	105.12	16.337	51	8	1.03407	2.35854	2.20192
Q9VAI4			20.7947	23.017	21.0647	23.0237	20.7792	23.5708	+	EglSh_Eb1Sh	1	1	1	23.39	2.5728	16	2	3.45738	2.32429	11.3058
Q9VQ94;M9PC99		Sec24CD	20.7626	24.1483	20.7214	23.533	20.6042	21.2393			1	1	1	129.27	2.4157	41	2	1.20748	2.2775	2.56939
Q8T0Q4		shrb	21.0361	22.9456	19.6142	23.0291	19.8349	21.3178	+	EglSh_Eb1Sh	3	3	3	25.443	4.4174	16	4	1.47931	2.26917	3.1916
Q06849;Q9VD64	ADP-ribosylation factor-like protein 2	Arl2;dnd	20.3155	23.072	20.4915	23.2021	20.0612	21.3473	+	EglSh_Eb1Sh	2	2	2	20.834	4.1217	10	2	1.67597	2.25107	3.68625
A8DYB0			23.9584	26.0105	23.7528	25.3379	23.4843	26.5571	+	EglSh_Eb1Sh	46	46	46	631.32	218.75	311	109	2.38729	2.23667	5.91161
Q9VEC1	Mediator of RNA polymerase II transcription subunit 17	MED17	21.8741	23.6608	21.5241	23.4113	20.7283	23.7581	+	EglSh_Eb1Sh	3	3	3	71.556	4.1181	36	5	2.49025	2.23454	6.30549
A8JQZ1;A1A735			25.2665	25.514	21.123	25.9926	25.5615	27.0251			1	1	1	27.737	2.1226	18	6	0.662294	2.19352	1.46173
Q7KVA9;Q7KVB1;E6PBW9;Q9W0C5;F3YDP0		ABCB7;ABCB7-RB;ABCB7-RA	20.2162	22.4358	20.8595	22.671	20.5719	23.0044	+	EglSh_Eb1Sh	2	2	2	66.103	4.612	34	4	3.01053	2.15453	8.66497
D8FT09;Q9W592;Q5BIM0;V5P006;C3KGM3		CG14786-RA;Lrpprc2	24.8577	25.0908	24.6246	25.2479	20.4062	26.0055			2	2	2	85.613	2.2632	46	5	0.661447	2.15195	1.46008
Q8I7C3;M9NDA6;M9NFH3	LIM and SH3 domain protein Lasp	Lasp	20.4381	22.8879	20.7829	22.3654	20.2189	22.5834	+	EglSh_Eb1Sh	3	3	3	74.246	11.016	24	8	3.17198	2.13225	9.54442
Q9VA37		dj-1beta	20.4627	22.9196	19.7277	23.3913	20.2575	20.4711			1	1	1	19.25	1.8673	12	1	1.06565	2.11136	2.26743
Q9U9Q7;Q7KM15	Transcription factor BTF3	bic	20.9526	25.2535	24.2192	24.5692	23.3947	25.007			2	2	2	17.793	2.9342	9	8	0.977399	2.08773	2.0857
Q9W060		mv	20.6062	22.3456	20.7534	23.191	20.8032	22.8051	+	EglSh_Eb1Sh	2	2	2	399.85	4.6181	175	4	2.9174	2.05965	8.19219
H0RN81;P48375	Peptidyl-prolyl cis-trans isomerase;12 kDa FK506-binding protein	FK506-bp2-RA;FK506-bp2	20.659	23.5703	23.3145	24.3531	20.8874	23.0922			3	3	3	11.666	7.6009	5	7	1.04095	2.05157	2.21614
Q9VFE9			20.6322	23.6406	20.5738	20.6516	20.6106	23.6481			1	1	1	52.095	7.724	27	2	0.957814	2.04126	2.04591
Q9VXK5	Putative rRNA methyltransferase		19.5994	22.2735	21.3018	22.1575	20.1211	22.6917	+	EglSh_Eb1Sh	1	1	1	93.346	1.4111	38	1	1.73513	2.03348	3.84364
Q9W4J4			22.2552	23.5204	19.6904	23.2059	20.5412	21.8407			1	1	1	22.877	4.5544	9	3	1.04204	2.02671	2.21841
D5SHN0;Q9VD25	Probable DNA-directed RNA polymerase III subunit RPC6	CG5380-RA;CG5380	22.1406	22.9557	22.0057	23.3844	18.6377	22.4156			1	1	1	32.601	5.1063	15	2	0.777878	1.99063	1.68755
Q9W2D9	Eukaryotic translation initiation factor 3 subunit K	CG10306	19.6112	25.0792	24.5658	24.6094	24.5181	24.9214			2	2	2	25.665	8.8401	15	9	0.525823	1.97164	1.19535
O18373	Selenide, water dikinase	SelD	20.5728	23.0257	21.4567	23.1267	19.8817	21.6439	+	EglSh_Eb1Sh	3	3	3	43.446	73.599	18	5	1.3853	1.96169	2.96909
Q9VQQ9	Exocyst complex component 2	sec5	22.3952	24.04	22.7845	23.037	21.3155	25.2797			6	6	6	100.73	6.3509	50	6	1.1726	1.95385	2.49388
Q961E0;Q5BI50		Cul4	20.1076	22.9278	20.6061	22.1043	21.2135	22.7379	+	EglSh_Eb1Sh	2	2	2	69.932	31.318	41	6	2.06502	1.94761	4.80615
Q9VL18	Probable elongation factor 1-delta	eEF1delta	23.9046	25.691	23.8682	26.0994	23.5318	25.2034	+	EglSh_Eb1Sh	7	7	7	28.934	33.118	21	23	2.5776	1.89638	6.65687
Q95RA9		GILT1	23.1387	24.0144	24.1271	24.6482	19.6036	23.8554			2	2	2	27.691	4.911	14	8	0.605154	1.88287	1.35043
Q8T9B4;Q9VLN6;B3DN70		CG7627;CG7627-RA	20.3931	21.0731	20.0869	23.3656	20.3502	22.0387	+	EglSh_Eb1Sh	2	2	2	110.02	1.5693	58	3	1.31315	1.88238	2.80378
Q9VT75		vnc	20.6176	22.8073	20.4657	21.1188	20.076	22.8309	+	EglSh_Eb1Sh	2	2	2	22.324	1.6525	13	2	1.46878	1.86593	3.16625
B5X0M9;Q9VA00	Protein zwilch	zwilch-RA;zwilch	22.6284	22.9912	19.8258	23.3641	21.4714	23.1428			1	1	1	74.045	3.8548	38	3	1.06417	1.85749	2.26436
Q9W1I9	Inactive peptidyl-prolyl cis-trans isomerase shutdown	shu	22.9891	24.6401	21.483	24.6662	23.4136	24.0174	+	EglSh_Eb1Sh	10	10	10	51.837	31.726	34	25	1.35965	1.81266	2.90981
Q7JXU4		Ns2	22.3864	22.7599	20.869	22.7469	19.4713	22.6191			1	1	1	76.607	2.5023	44	3	1.00158	1.79976	2.13507
Q9V420;Q9U5V9;O77287		Su(P)	24.5842	24.4035	22.9659	24.4103	21.1147	25.2302			3	3	3	47.109	4.6636	23	7	0.797141	1.79303	1.72541
E2QCG7;Q0E940	Eukaryotic translation initiation factor 3 subunit B	eIF3-S9	20.6764	24.7603	23.8386	24.6297	23.1104	23.6125			5	5	5	80.44	16.138	32	23	0.811001	1.79233	1.75272
P02283	Histone H2B	His2B	20.136	23.5834	24.1456	24.8165	20.8295	22.0584			3	3	3	13.696	14.491	9	11	0.533676	1.78235	1.21076
A0A0B4LF57;P62152	Calmodulin	Cam	20.8571	23.5285	19.7344	22.2869	21.8195	21.8946			1	1	1	16.81	3.607	9	1	1.06683	1.76635	2.2699
Q9VHB8			20.4119	23.0626	20.8928	20.6168	20.0283	22.9503			1	1	1	49.743	3.059	25	1	0.990855	1.76556	2.11314
Q9I7F7	Tyrosine-protein kinase PR2	PR2	20.3356	22.9697	23.2103	23.1767	20.7142	23.406			1	1	1	147.48	1.591	70	2	0.903974	1.76411	1.93743
Q9VI70			21.1389	22.351	21.3951	22.3616	19.4568	22.5447	+	EglSh_Eb1Sh	1	1	1	31.862	2.331	10	5	1.34337	1.7555	2.87248
A0A0B4LEY6;Q94518	Nascent polypeptide-associated complex subunit alpha	Nacalpha	20.86	23.9052	23.0617	23.601	21.0852	22.7386			2	2	2	23.021	24.559	8	6	1.04922	1.74596	2.23327
X2JA43;Q9W590	Large subunit GTPase 1 homolog	Ns3	22.8889	25.3301	24.6205	24.2129	20.8999	24.0959			4	4	4	70.245	8.7947	41	10	0.693695	1.74319	1.52292
M9PIK1;A0A0S0WH03;M9NDY6;A4V2A4;Q95SZ9;Q0E8A7;M9NEH9		mub	21.0107	23.223	20.772	22.5633	22.2813	23.4392	+	EglSh_Eb1Sh	5	1	1	38.769	13.501	20	4	1.48343	1.72053	3.20155
Q9VW09	E3 ubiquitin-protein ligase listerin	l(3)76BDr	23.4018	23.4843	20.6221	23.1523	21.5442	24.0493			5	5	5	198.64	8.9661	102	8	0.928878	1.70594	1.98745
A0A0B4KI10;A0A0B4KHE9;Q9V3P6	26S proteasome non-ATPase regulatory subunit 1	Rpn2	22.6393	23.3978	21.4361	23.3156	20.6539	23.1326	+	EglSh_Eb1Sh	4	4	4	114.1	5.7527	54	4	1.36712	1.7056	2.927
Q7PLP4;A8Y582;Q7PLP5;Q5BI36;Q8SY24		CG41099;CG17419	22.3572	24.7798	22.8198	23.3152	22.1085	24.2999	+	EglSh_Eb1Sh	7	7	7	123.1	24.984	63	15	1.62618	1.70314	3.55701
C7LA94;O02649	60 kDa heat shock protein, mitochondrial	Hsp60	20.8217	24.9807	23.5241	25.0774	22.0701	21.4161			6	6	6	60.808	17.236	34	17	0.515227	1.68612	1.17453
Q86BA5;Q9I7K5	Transmembrane emp24 domain-containing protein eca	p24-2;eca	22.9209	25.3128	22.224	26.5979	25.2548	23.5382			1	1	1	28.176	1.3753	13	1	0.589365	1.68309	1.31964
Q9VAG9			23.0227	23.862	21.6458	23.9988	20.9742	22.8158			3	3	3	32.573	9.5709	16	5	1.11245	1.67796	2.36561
Q9VMB6		Ent2	20.3498	22.3585	20.5585	21.719	21.2568	23.0679	+	EglSh_Eb1Sh	2	2	2	51.324	3.7403	15	4	1.59785	1.66011	3.48472
A1Z8S6		pds5	20.339	22.5312	20.5562	21.0896	20.9225	23.0938			1	1	1	138.89	2.406	76	2	1.23522	1.63232	2.63009
Q9NH01;Q9VFW4;Q6NP11		poly;did	25.3933	24.5476	24.4562	24.8863	20.0671	25.2686			4	4	4	27.899	36.411	13	17	0.409362	1.59532	0.964044
Q9VRE0;B3DN57		CG1518-RA	21.0115	22.7772	22.1472	22.5264	20.6728	23.2359	+	EglSh_Eb1Sh	3	3	3	80.668	4.4248	39	7	1.47878	1.56931	3.19033
Q7KVW1;Q9W4C4;Q95RI6		spoon	22.8626	23.5152	23.7068	23.9702	20.097	23.8887			4	4	4	67.332	13.637	32	13	0.644825	1.56924	1.42771
Q9VL00	Ubiquitin thioesterase otubain-like	CG4968	21.7881	23.8621	22.6703	23.2562	22.1198	24.1488	+	EglSh_Eb1Sh	3	3	3	30.372	4.7536	17	10	1.87997	1.563	4.24759
Q4V4E1;A1ZAW9;Q4V490		CG18186;Oxp	24.0714	24.2173	24.4519	24.2321	20.0487	24.8096			1	1	1	9.4597	11.642	5	5	0.476767	1.56233	1.09865
Q94527;A0A2Z5FM13	Nuclear factor NF-kappa-B p110 subunit;Nuclear factor NF-kappa-B p68 subunit;Nuclear factor NF-kappa-B p49 subunit	Rel	20.7096	22.0874	21.0724	21.8724	20.0292	22.5354	+	EglSh_Eb1Sh	6	6	6	109.77	6.3037	50	9	1.89923	1.56133	4.3034
Q9W246			21.1202	22.2362	20.1918	22.176	21.1893	22.7526	+	EglSh_Eb1Sh	3	3	3	311.9	5.0333	159	5	1.86382	1.55451	4.20115
B7FNN6;P05389	60S acidic ribosomal protein P2	RpLP2-RB;RpLP2	20.9107	24.6113	24.189	24.5185	21.544	22.125			2	2	2	13.924	5.0438	8	7	0.522775	1.53706	1.18936
Q24179	Protein sly1 homolog	Slh	20.7518	22.9127	20.2889	22.3359	22.4214	22.8185			1	1	1	72.365	3.6351	39	3	1.074	1.535	2.28487
Q9VM12;Q8SYZ8		CG5958-RA;CG5958	24.2364	25.5851	24.1435	25.6502	23.8774	25.6269	+	EglSh_Eb1Sh	5	5	5	33.935	78.754	21	13	3.82662	1.53495	14.0462
A8JUV0	Protein strawberry notch	sno	21.2366	21.89	20.3421	22.3127	20.0889	22.0619	+	EglSh_Eb1Sh	2	2	2	180.37	13.584	82	2	1.84638	1.53235	4.15143
Q9XZ57;Q7JZD3;Q6NNE2;A1Z6P3;D6W4V6;D3DMK3;D5SHT9		Eb1;Eb1-RF;Eb1-RA	22.2788	24.4438	23.3791	24.4007	22.96	24.3124	+	EglSh_Eb1Sh	4	4	3	32.488	13.85	19	10	2.02617	1.51301	4.68465
Q9VSD9;Q7KUA4;Q7KJV6		Uba2	20.7129	22.8212	22.8974	23.4854	21.3706	23.2086			5	5	5	77.68	23.918	36	10	1.0519	1.51142	2.23884
Q9VEQ2;Q9VEQ1;Q8SZM8;Q8SXY3		CG17556-RA;CG17556	19.326	21.6293	20.9848	21.0399	20.3713	22.5437			2	2	2	32.744	3.0723	17	3	1.08802	1.51025	2.3142
Q9W074;Q86NR4		HBS1	20.6929	24.4044	22.865	24.2249	23.7214	23.1679			4	4	4	74.164	14.402	42	12	0.700435	1.50598	1.53606
Q9W196			22.0693	24.2066	23.0013	23.5812	23.4765	25.2511			14	14	14	128.94	30.188	67	24	1.10209	1.49726	2.34377
Q9W4R2;Q9W4R1		CG2875-RB	21.4816	22.6565	21.6054	20.8695	19.856	23.8892			1	1	1	56.682	1.4211	31	1	0.646206	1.49071	1.4304
A4UZC9;Q0E9C8;Q7JP00;Q24457;A0A126GUM1;A1Z8A4;Q7K0T7;Q9V5N1;Q7JN04;A1Z8A6		psq	22.2869	23.8285	23.3543	23.7641	21.2929	23.8001			1	1	1	69.748	8.9968	18	3	1.17343	1.48617	2.49567
Q9VKQ9	Protein dpy-30 homolog	Dpy-30L1	20.2635	21.8329	20.5911	22.0382	21.8717	23.2614			2	2	2	13.794	2.2488	5	2	1.04052	1.46875	2.21526
Q9VLW8;Q2Q0L3;Q2Q0L0;Q2Q0K9;Q2Q0K8;Q2Q0K7;Q2Q0L4		r2d2	23.3564	23.6986	20.7102	23.4796	23.266	24.5595			2	2	2	35.069	1.6389	15	2	0.72423	1.46841	1.58251
M9PC65;Q8IPL3;D3PFH0;M9PC10;M9PB37;M9PEM2		CG34126-RB	20.1557	21.9323	20.2958	21.4991	21.2128	22.6366	+	EglSh_Eb1Sh	1	1	1	161.9	1.7042	81	1	1.45421	1.46791	3.13137
A0A0B4LJ12;A0A0B4LHX6;A8E6J4;P08879	Nucleoside diphosphate kinase	awd	22.144	24.2661	23.164	24.359	21.3173	22.3095			4	4	4	17.17	15.064	7	13	0.773615	1.43641	1.67918
Q9VQQ6;Q8MS29;X2J8I7;D2NUH0		Snx1;CG2774-RA	20.9795	23.175	22.6433	22.8013	21.9928	23.9481			4	4	4	52.194	4.1593	26	6	1.14441	1.43627	2.43347
Q9VL25			22.1402	23.3982	22.1801	22.7361	21.559	24.0501	+	EglSh_Eb1Sh	5	5	5	78.318	12.594	43	9	1.54156	1.435	3.3437
Q4AB57;P84051;A0A0B4KH25;P08985	Histone H2A;Histone H2A.v	His2A:CG33859;His2A;His2Av	21.1118	24.5349	24.8278	25.2305	19.7603	20.2085			2	2	2	13.364	6.3926	6	9	0.260022	1.42468	0.652783
B5RJG2;Q24314	Vacuolar protein sorting-associated protein 18 homolog	dor-RA;dor	20.6177	22.4673	21.2906	21.1055	20.0026	22.6011			2	2	2	117.56	3.8526	61	6	1.10357	1.42101	2.34688
Q9VAM6	CDGSH iron-sulfur domain-containing protein 2 homolog	CG1458	23.4543	24.7533	23.1727	24.8591	23.388	24.6612	+	EglSh_Eb1Sh	3	3	3	14.633	6.3545	8	12	3.80388	1.41957	13.8604
P29613;K7Z7Z8	Triosephosphate isomerase	Tpi;tpi	21.4533	23.0893	23.4963	23.8075	21.2219	23.5311			2	2	2	26.625	4.7761	16	5	0.878208	1.41884	1.88593
Q9W2Y4			22.4802	23.978	23.1354	24.3567	22.2135	23.6891	+	EglSh_Eb1Sh	3	3	3	53.782	6.668	27	13	1.85321	1.39823	4.17085
C8VV14;F3YDE2;F3YDB5;A4V3G1;F3YDA0;P07764	Fructose-bisphosphate aldolase	Ald-RC;Ald-RH;Ald;Ald-RI	22.6758	24.3695	20.9966	23.3799	22.9192	23.0126			2	2	2	39.047	19.913	21	2	0.890479	1.39012	1.91043
M9PHM6;Q9VS34	60S ribosomal protein L18	RpL18	20.0267	23.711	23.6845	23.141	22.7063	23.7317			3	3	3	21.664	13.633	10	6	0.554094	1.38874	1.25075
Q9VWD0		parvin	23.4593	24.1344	23.8541	23.5477	20.652	24.4486			1	1	1	41.863	1.9148	22	3	0.595913	1.38842	1.33241
Q9VRP2;Q5U0Z2		CG10576	21.0421	23.6092	21.2782	22.6696	20.8178	21.0151			2	2	2	42.773	1.8697	23	4	0.834666	1.38525	1.79946
Q8INX1;A8E789		CG31800	20.9674	24.0005	23.5369	23.5962	23.2978	24.3281			2	2	2	21.029	4.0585	13	4	0.745167	1.3742	1.62344
Q9VFT4;Q9NH72		rin	23.6361	25.6986	24.2762	25.0595	23.7671	25.0427	+	EglSh_Eb1Sh	12	12	12	74.942	65.936	30	41	2.03752	1.37382	4.7199
Q9VVL7	Dihydrolipoyl dehydrogenase		21.6428	24.1688	21.2025	24.0304	23.9611	22.714			3	3	3	53.084	6.0281	26	6	0.634033	1.36893	1.40669
Q8MT06	Guanine nucleotide-binding protein-like 3 homolog	Ns1	22.8717	24.0728	23.2236	24.4444	22.9354	24.5963	+	EglSh_Eb1Sh	7	7	7	65.984	11.77	31	11	2.70141	1.36096	7.1839
Q7JXC4;A0APE6;A0APE4		P32;CG6459	21.8099	22.4528	21.3987	22.559	20.5662	22.8125	+	EglSh_Eb1Sh	1	1	1	28.975	9.8957	10	3	1.62051	1.34985	3.54247
A0A1B2AKZ9;Q9W5P1	Mediator of RNA polymerase II transcription subunit 21	MED21	20.9179	22.4363	21.1129	22.7665	22.9001	23.7776			2	2	2	16.069	5.9593	8	4	0.836337	1.34984	1.80277
Q9VTX1;Q9NHD0;C8VUZ8		CG32104-RB;CG32104	20.8569	22.4573	22.9863	22.0949	20.0731	23.403			2	2	2	137.45	11.42	64	5	0.636603	1.34633	1.4117
Q9V431	Apoptosis inhibitor 5 homolog	Aac11	22.6107	22.7544	20.8101	22.5176	21.3858	23.5482			2	2	2	59.929	2.7472	36	5	1.02011	1.33786	2.17314
Q9VKX2;Q8MQS7	Malate dehydrogenase	Mdh1	20.8837	23.444	23.2357	23.2703	20.0527	21.4645			4	4	4	36.058	7.5742	20	8	0.511564	1.3356	1.16733
Q7JQH9;Q9V3K9		whd	21.3601	22.3385	22.7338	22.5464	19.7613	22.9353			3	3	3	89.413	13.096	39	10	0.68595	1.32166	1.50782
Q9I7N6;Q4U2Q5;Q4U2Q3;Q4U2Q2;Q6AWP2		mus201	22.5822	24.1742	22.6227	21.4132	20.7597	24.2588			4	4	4	138.84	2.5775	72	5	0.506185	1.29389	1.15674
Q9V429	Thioredoxin-2	Trx-2	22.5857	23.6699	20.7266	23.6783	23.9245	23.7581			1	1	1	11.737	3.0871	7	10	0.625687	1.28983	1.39044
F3YDB2;P41375	Eukaryotic translation initiation factor 2 subunit 2	eIF-2beta-RA;eIF-2beta	22.5552	23.0355	23.1258	23.3077	19.7791	22.9857			5	5	5	35.217	21.245	17	10	0.549522	1.28963	1.2418
H0RND2;E4NKP0;E1JI85;E1JI84;Q8IQC1	Golgi apparatus membrane protein TVP23 homolog;Uncharacterized Golgi apparatus membrane protein-like protein CG5021	CG5021-RB;CG5021	23.1822	23.7403	20.4442	23.5432	23.1434	23.3159			2	2	2	24.563	2.9323	9	5	0.628469	1.27652	1.39585
A0A0B4KFT0;Q94514	Cytochrome c oxidase subunit 5A, mitochondrial	CoVa	21.5982	24.1736	23.4031	23.3677	20.177	21.4569			1	1	1	16.622	3.0445	11	2	0.443561	1.27329	1.03264
Q9VRQ2		mad2	22.5045	23.0693	21.8399	22.5797	20.4921	23.0068			1	1	1	23.405	2.0972	12	1	0.975287	1.27311	2.0814
O62528;Q9VZF5;Q8SXT9	Kinesin-like protein	pav	21.9887	22.7179	19.9286	23.2928	21.1311	20.8489			1	1	1	100.54	2.1587	53	2	0.598876	1.27038	1.33819
P14318	Muscle-specific protein 20	Mp20	20.7856	22.3832	20.9749	21.4958	20.6643	22.3103	+	EglSh_Eb1Sh	1	1	1	20.19	2.2138	13	1	1.86504	1.25487	4.20465
A0A0B4LEY9;C5WLT8;Q9V411	Nucleolar GTP-binding protein 1;Probable nucleolar GTP-binding protein 1	Non1;CG8801-RA;CG8801	23.2518	24.1014	23.8554	24.4908	22.5477	24.7723	+	EglSh_Eb1Sh	7	7	7	75.351	23.818	44	15	1.35956	1.23658	2.90961
Q9GP63;Q9VXU8		Grip128	22.2606	22.9587	21.6392	22.2613	21.0981	23.4697			3	3	3	127.4	14.333	54	8	1.19213	1.23059	2.53605
D1Z363;P07182	Chorion protein S36	Cp36-RA;Cp36	23.0489	24.1418	23.7856	24.2388	23.5303	25.6728			6	6	6	29.915	23.926	8	20	1.07016	1.22954	2.27683
Q9VMH4;Q95SQ7		CG9175-RA;CG9175	22.32	23.4363	20.7623	23.164	22.1686	22.3234			2	2	2	48.851	4.1339	23	2	0.957767	1.22427	2.04581
M9PBV6;Q9Y109		BcDNA.GH11023	22.0938	22.7065	21.7777	22.087	20.4792	23.215			1	1	1	73.408	2.8355	33	2	0.96459	1.21928	2.05965
Q9W5W8			23.4884	24.9759	23.7586	24.4532	22.9402	24.4065	+	EglSh_Eb1Sh	4	4	4	33.818	8.6854	22	19	1.80159	1.2162	4.02561
Q9V436		Rpn12	23.7612	23.7494	20.3116	23.6022	22.9549	23.32			1	1	1	30.225	3.8069	18	4	0.506545	1.21463	1.15745
X2JF83;X2JDY2;X2JKH9;X2JFK0;Q9VXR3;X2JC16;X2JF73			23.1741	24.1436	22.3475	23.2438	22.7964	24.5637			7	7	7	553.06	23.867	208	17	1.24484	1.21106	2.65126
H1ZYE3;Q94533;P91656;Q8SWT5	Ribosomal protein S6 kinase	S6k	20.2337	21.7219	21.0061	22.5443	21.4207	22.0008	+	EglSh_Eb1Sh	2	2	2	44.895	9.3636	20	2	1.32878	1.20214	2.83921
P98159	Serine protease nudel	ndl	19.7389	22.4686	20.2659	22.8717	22.0882	20.3489			2	2	2	292.49	2.9882	114	3	0.494293	1.19871	1.1333
Q7PLT4;E8NH43		Tim17b;CG40451-RA	20.6862	23.4977	23.0666	23.4338	23.4125	23.8169			2	2	2	18.22	19.001	11	10	0.620619	1.19432	1.38056
Q9V463		Nup154	23.5967	25.101	23.9243	24.3036	23.1942	24.879	+	EglSh_Eb1Sh	11	11	11	153.89	78.597	75	26	1.69713	1.18944	3.74207
Q8IGD6;Q8I0I5;Q9VTS4;E1JHY7;X2JCC3;Q8MR41		Pop2	24.4647	24.7274	24.3596	24.8342	20.9608	23.7499			3	3	3	33.477	3.3384	15	7	0.416464	1.17544	0.978349
A0A0B4LFL3;O96827	Probable elongation factor 1-beta	Ef1beta	20.7189	24.5005	24.2299	24.1488	22.7743	22.5889			4	4	4	24.247	7.2342	14	11	0.425538	1.17168	0.996579
O76863		eIF2B-beta	20.9687	23.2656	20.5805	20.4062	22.2696	23.6441			1	1	1	39.154	2.6833	18	3	0.437346	1.16569	1.02023
X2JCS6;P46223	60S ribosomal protein L7a	RpL7A	21.494	23.6652	23.4838	23.1738	20.6885	22.3239			2	2	2	30.731	16.242	12	10	0.563415	1.16553	1.26897
M9PDA6;Q9VIK9	Methyltransferase-like protein 13	CG2614	23.0191	23.3923	22.5413	22.9387	21.2179	23.9395			4	4	4	75.533	6.3915	48	6	0.887051	1.16404	1.90358
A0A0B4LGJ4;O96692		Rap2l	20.6895	22.19	20.9716	22.2909	20.1921	20.8507			1	1	1	13.23	2.9589	7	2	1.05355	1.15945	2.24226
Q9VQL4;Q8SZK7;Q8IPZ3		CG17221	20.1704	22.6404	21.7501	22.1286	22.4595	23.0828			1	1	1	39.067	1.3315	16	2	0.725044	1.15729	1.5841
M9PEA6;E4NKJ9;O76927;A2VEP1	40S ribosomal protein S21	RpS21;oho23B-RE	21.9178	22.5295	22.9374	23.295	22.0158	24.5151			2	2	2	9.1672	14.757	7	6	0.80635	1.15624	1.74355
Q86PF3;A0A0B4KHJ8;A0A0B4KHG1;A0A0B4KI32;Q7YU85;Q9VA36;A0A0B4KI34;Q9Y154;Q9VA35		cindr	21.1572	22.3169	20.8794	21.678	21.5775	23.0871			3	3	3	67.101	6.7688	35	7	1.19398	1.15595	2.54007
Q8T9K7;Q7KTI0	1-acyl-sn-glycerol-3-phosphate acyltransferase	fu12	21.48	23.2186	21.4255	22.8275	22.1745	22.4937	+	EglSh_Eb1Sh	1	1	1	30.733	3.2785	18	8	1.64708	1.15329	3.61092
Q8IQ25;Q9VR57			22.7841	23.2542	20.8537	23.3677	23.5183	23.9921			1	1	1	31.387	1.8447	11	3	0.627335	1.15265	1.39365
Q5U0U9;A1Z7J7;A1Z7J6;A0A0B4LEY1;A0A0B4LEZ1;Q961K5		Sec31	23.6146	24.7443	23.5634	24.4002	23.4793	24.9546	+	EglSh_Eb1Sh	9	9	9	135.99	20.884	48	23	2.63512	1.1473	6.89738
Q9V3N4;Q9U999		htt	22.8452	23.6478	22.4017	23.6398	22.6396	24.0372	+	EglSh_Eb1Sh	6	6	5	395.86	6.1244	176	9	2.47613	1.14608	6.25021
M9PFE5;M9PFI2;Q9VU76;Q961X4		cmb	19.8235	23.7157	23.5305	20.6254	21.6688	24.1149			3	3	3	180.44	2.688	68	4	0.302952	1.14438	0.744764
Q9VVA4;M9NFH8;Q86PB9;Q7KUQ2		CG9674;CG9674-RB	23.7656	24.5696	24.2261	24.6152	23.1839	25.4192	+	EglSh_Eb1Sh	12	12	12	232.07	30.795	125	20	1.30974	1.14279	2.79607
P45437	Coatomer subunit beta	betaCop	23.4791	24.5397	23.1367	24.1213	23.4138	24.7632	+	EglSh_Eb1Sh	8	8	8	107.41	15.278	52	22	2.20156	1.13155	5.25241
Q9W2U7;M9PE74		nocte	26.3769	26.7966	25.1911	26.5585	25.0718	26.6641			24	24	24	235.59	287.22	70	86	1.25242	1.12648	2.66802
Q9V3Z4		Rpn5	22.7089	24.2081	22.8199	23.8972	23.2422	24.0168	+	EglSh_Eb1Sh	9	9	9	57.747	25.754	32	23	2.41238	1.11699	6.00566
A8JUV4;Q38HW4		Vml;VML	21.0516	18.3316	21.7325	21.547	20.0415	26.2834			6	6	6	56.116	17.332	8	7	0.179037	1.11215	0.471029
L0CR57;L0CR52;L0CPF3;L0CPE8;L0CPM5;L0CRG8;L0CQS0;L0CQR7		armi	25.345	26.5843	25.1377	26.4946	25.1966	25.9334	+	EglSh_Eb1Sh	10	10	1	138.69	75.626	81	28	2.19208	1.11104	5.22041
M9MSL3;Q9VUC1;Q9XZT5		Hsc70Cb	24.0326	25.2422	24.8931	25.3456	23.6693	25.3395	+	EglSh_Eb1Sh	15	15	15	91.902	158.2	53	48	1.41917	1.11081	3.04829
Q8T996;O44116;A1Z6S6;Q86LF4;A1Z6S7		vimar	22.2313	23.0286	22.7255	22.2292	20.9152	23.9159			3	2	2	59.021	1.7248	31	4	0.688623	1.1006	1.51303
Q9VIE8		Acon	20.8638	23.2175	21.9539	22.8767	22.5373	22.5523			3	3	3	85.397	4.1289	45	3	0.97613	1.09717	2.08311
M9PGL7;Q9U4L6	Mitochondrial import receptor subunit TOM40 homolog 1	Tom40	21.6027	23.9103	23.844	24.0104	23.5512	24.3637			2	2	2	36.336	6.4867	14	8	0.696543	1.0955	1.52847
I1V501;Q94517	Histone deacetylase;Histone deacetylase Rpd3	Rpd3	22.6868	22.924	22.6277	23.1077	20.1186	22.677			2	2	2	57.125	2.8009	25	6	0.567139	1.09186	1.27625
A0A0B4LHF7;Q9VD51	Probable ATP-dependent RNA helicase pitchoune	pit	21.4171	22.6479	21.435	21.9469	21.5612	23.0896	+	EglSh_Eb1Sh	1	1	1	76.927	1.5869	35	2	1.50235	1.09035	3.24743
Q9VE79			21.9371	23.3649	22.1155	21.3508	20.9663	23.5738			2	2	2	110.61	1.5892	55	6	0.617114	1.09021	1.37374
Q7JV23		ACC	26.6251	27.5024	26.4073	27.6799	26.5969	27.7106	+	EglSh_Eb1Sh	121	1	1	261.92	124.46	135	16	3.49229	1.08787	11.5412
D0Z769;A9UNH9;P04052;Q8SXM3	DNA-directed RNA polymerase;DNA-directed RNA polymerase II subunit RPB1	RpII215-RA;RpII215	22.6484	23.614	22.6587	24.081	22.8692	23.7269	+	EglSh_Eb1Sh	12	12	12	209.17	58.535	103	33	2.62335	1.08186	6.84758
Q9VEN9;Q7KK29		Patr-1	21.3369	22.4242	22.2719	23.3255	22.487	23.5763			3	3	3	108.22	3.3599	48	4	1.01693	1.07676	2.16659
Q9VKZ7;Q8MZ34	Nicalin	CG4972-RA;CG4972	24.3703	24.4763	23.7021	24.4789	20.8278	23.1662			2	2	2	63.14	4.4581	30	5	0.385957	1.07372	0.916652
A0A075BJH7;M9PEB8;A0A075BJI1;Q9VRX6	Innexin;Innexin inx4	zpg	23.0211	24.0974	23.6434	24.5389	23.279	24.513	+	EglSh_Eb1Sh	1	1	1	41.992	4.8772	19	5	2.01163	1.0686	4.63977
Q9VLQ9;M9NDI3		Snx6	25.2507	26.6675	25.5892	26.5689	25.6174	26.4164	+	EglSh_Eb1Sh	8	8	8	50.128	29.91	28	39	2.81192	1.06522	7.685
Q9VJZ4		ND-B22	20.7004	22.994	23.1627	23.1592	22.303	23.1982			2	2	2	17.385	1.8194	11	5	0.664526	1.06177	1.46608
Q960M4		Prx5	20.9371	22.7617	22.7267	22.8012	21.5044	22.788			2	2	2	19.896	2.8046	12	3	0.939417	1.06093	2.0087
Q8IRG8;M9PDV3;M9PE64;Q9W0E3			22.4078	22.8416	21.9884	22.9446	22.4103	24.1996			2	2	2	168.88	4.1356	82	4	1.08679	1.05984	2.31163
Q8IA62;Q9VJ11		anon-37B-2	23.567	24.1164	22.1951	23.6612	20.3741	21.5286			2	2	2	20.369	9.9172	8	6	0.360806	1.05666	0.865256
Q9VR42			22.4153	23.4216	22.937	22.8878	21.8022	24.0016			3	3	3	69.277	4.2654	28	7	1.07682	1.05222	2.29076
Q9VL71;O61646		Srp54	22.092	22.7828	20.391	23.2554	22.818	22.4176			3	3	3	58.365	8.1812	26	5	0.623173	1.05162	1.38554
Q24472	Retinoblastoma family protein	Rbf	22.501	22.3724	20.4897	22.3643	21.526	22.9333			1	1	1	96.825	2.96	51	1	0.795251	1.05108	1.72169
B3DNM6;Q9VI25	Neurochondrin homolog	CG2330-RA;Neurochondrin	22.7167	23.1686	22.4093	22.7222	21.7915	24.1766			4	4	4	91.964	20.053	48	10	0.966229	1.05	2.06298
A0A0B4KFZ9;P84040	Histone H4	His4r;His4	22.263	22.972	23.313	24.7793	19.8215	20.795			1	1	1	11.381	2.647	6	6	0.271684	1.04958	0.678022
Q9VFE7		Nup93-2	23.983	25.3591	24.6163	25.0071	24.4465	25.824	+	EglSh_Eb1Sh	10	10	10	90.598	50.499	59	37	1.58793	1.04813	3.45961
M9PE30;Q9VZI1	Transgelin	Chd64	23.959	25.6601	25.0317	25.4349	24.4641	25.4999	+	EglSh_Eb1Sh	3	3	3	19.406	52.321	11	15	1.52464	1.04671	3.30197
Q9VCW3;A1YK86;A1YK82;A1YK77;A1YK80;A1YK85;A1YK83;A1YK81;A1YK79;A1YK78		Nup133	24.5095	24.8561	24.4063	26.0157	24.4337	25.615	+	EglSh_Eb1Sh	24	24	24	135.14	93.873	65	62	1.42539	1.0458	3.06295
Q7K3F6;Q8MQJ3;Q9VS83;B3DNM3;M9PHN9;M9PBU3;B7Z0D4;M9ND57;Q9VS82;M9PEE7;B7Z0D3;Q1WWG9		CG7546	22.7108	22.3686	21.2197	22.5483	21.2003	23.3494			2	2	2	103.1	7.1504	28	6	0.829546	1.04515	1.78933
C7LAA5;Q86NY3;A8E6M1;A1ZBB4;E1JGL8		CG30122-RB;CG30122	23.0684	22.7842	21.0857	23.2276	20.7535	22.0023			2	2	2	121.26	3.0947	56	2	0.570995	1.03548	1.28379
Q32KD2	Histone-lysine N-methyltransferase eggless	egg	25.9471	26.6344	26.228	27.4304	26.0679	27.2775	+	EglSh_Eb1Sh	25	25	25	141.94	148.66	73	86	1.79896	1.03306	4.0183
O97118;A1A6X4;Q9W0A8;Q0ZHI2		RpL23A;RpL23a	23.3657	25.5271	24.2774	24.7607	22.4688	22.9219			4	4	4	28.626	8.1658	18	9	0.480972	1.0326	1.10698
A0A0B4LFR4;Q7K110		OstDelta	20.2084	22.4302	22.1823	22.6811	22.1214	22.4799			3	3	3	69.1	4.8667	32	5	0.719236	1.02636	1.57275
Q9VXH9	WASH complex subunit 7 homolog	CG13957	21.0765	23.4054	22.5387	21.7617	22.2977	23.8091			2	2	2	127.35	3.8243	62	3	0.590429	1.02111	1.32172
A0A0B4LFB3;Q7JVI3	Eukaryotic translation initiation factor 3 subunit M	Tango7	23.5762	23.9996	23.73	24.5802	22.7642	24.5537	+	EglSh_Eb1Sh	9	9	9	44.086	15.47	27	23	1.34713	1.02102	2.88108
M9PCK7;Q9VLJ8	Adenylyltransferase and sulfurtransferase MOCS3;Adenylyltransferase and sulfurtransferase MOCS3;Molybdopterin-synthase adenylyltransferase;Molybdopterin-synthase sulfurtransferase	CG13090	21.802	21.8925	20.5282	22.3415	21.1787	22.3309			2	2	2	50.238	17.802	20	6	1.20773	1.01867	2.56994
Q9V9W2;Q9V9W3		RpL6	21.4641	25.0682	25.0839	24.9954	21.0084	20.5333			5	5	5	27.697	9.559	15	7	0.197008	1.01351	0.512475
Q8MRI4			23.1406	24.5698	23.0759	24.1635	23.7643	24.2876	+	EglSh_Eb1Sh	10	10	10	97.592	25.599	39	15	1.81034	1.01342	4.04999
Q95RU0	Protein cueball	cue	22.8643	23.9267	22.9513	23.4358	22.5735	24.0629	+	EglSh_Eb1Sh	5	5	5	72.622	7.1695	30	12	1.98481	1.01213	4.55783
M9PIG8;P55035	26S proteasome non-ATPase regulatory subunit 4	Rpn10	19.9372	22.0256	21.1288	22.1467	21.6582	21.5836			1	1	1	42.618	2.5562	13	2	0.876255	1.01055	1.88204
D5AEK9;E8NHB7;Q8SYS7	Probable cytosolic Fe-S cluster assembly factor CG17683	CG17683-RD;CG17683-RC;CG17683	22.8093	23.8723	22.8795	24.1003	23.0058	23.7509	+	EglSh_Eb1Sh	10	10	10	49.327	27.838	27	22	2.99735	1.00963	8.59661
Q9VWS2	Nucleoporin NUP53		20.9172	20.8516	21.7054	23.3233	20.8916	22.364			1	1	1	35.099	1.6634	11	1	0.586338	1.00822	1.31374
E1JIH5;Q8MSX2	Mediator of RNA polymerase II transcription subunit 6	MED6	23.9772	24.9031	24.2158	24.45	23.8297	25.6894			5	5	5	28.374	40.347	14	23	1.24653	1.0066	2.655
Q9VJG4			21.8291	22.419	21.0468	22.6148	21.0047	21.8468	+	EglSh_Eb1Sh	1	1	1	10.12	3.0754	7	6	1.32428	0.999998	2.82898
Q9U4Y0;Q9U4Y1;Q0KI98		Aats-trp	24.1568	25.163	23.3609	24.8399	24.3604	24.8574	+	EglSh_Eb1Sh	7	7	7	46.974	37.007	25	26	1.4337	0.994078	3.08259
A0A1B2AK09;Q24583	V-type proton ATPase subunit F 1	Vha14-1	20.0171	22.2362	20.8231	21.942	22.4277	22.0671			1	1	1	13.85	1.491	8	1	0.625854	0.992458	1.39076
P07186	Chorion protein S19	Cp19	20.5815	22.3617	22.2614	22.7033	22.0995	22.8513			2	2	2	18.524	1.9994	10	4	0.829026	0.991307	1.78831
O76867;Q9W4W8;Q8MT03		EG:100G10.7	21.5514	23.0424	20.7684	20.7836	21.3201	22.7876			2	2	2	90.067	2.9514	53	6	0.589451	0.991262	1.31981
Q8IQQ9;Q8T4G5			23.8852	24.9512	24.1305	23.2778	22.4126	25.1682			7	7	7	76.066	31.745	42	18	0.544874	0.989609	1.2327
Q9VCA5	Probable phenylalanine--tRNA ligase beta subunit	CG5706	21.2787	23.1495	20.8825	23.1479	22.6219	21.4251			4	4	4	65.777	6.7938	41	6	0.557534	0.979813	1.25748
Q9U6I2;Q9V3A7;Q9U9P6	Structural maintenance of chromosomes protein	glu	20.8807	21.5171	23.511	23.515	20.4192	22.7086			3	3	3	159.93	10.547	89	4	0.362457	0.976605	0.868646
L0CR09;L0CPP8;L0CRR4;L0CRF3;L0CR13;L0CR04;L0CQY0;L0CPX3;L0CRC8;L0CPP6;Q9VF26;L0CPL8;L0CPV7;K7X549;L0CQZ1;L0CRR9;L0CRQ3;L0CRF9;L0CR19;L0CPW3;L0CPM3;K7WSA4;L0CPN2;K7X552;K7WS99;L0CRN2;L0CPV1;K7XHZ8;K7XI02;L0CPM8;K7WKT5;K7WQ48	Probable ATP-dependent RNA helicase spindle-E	SpnE;spn-E	23.5093	23.6277	20.3077	23.7879	23.9371	23.2648			2	2	2	42.884	3.2537	25	6	0.350539	0.975439	0.844118
Q9VCB6;Q7K112;Q8MTZ5;Q8IMX1;Q8IMX0		twin	23.7706	24.4623	23.3511	24.041	23.3863	24.9181	+	EglSh_Eb1Sh	6	6	6	62.382	20.697	29	25	1.55911	0.971131	3.3873
Q9V3F2;Q9U912		lace	20.6715	20.5771	20.8614	22.9501	21.0776	21.9877			2	2	2	65.998	1.8523	33	4	0.622922	0.96816	1.38505
A0A0B4KFE5;Q04448	Bifunctional methylenetetrahydrofolate dehydrogenase/cyclohydrolase, mitochondrial;NAD-dependent methylenetetrahydrofolate dehydrogenase;Methenyltetrahydrofolate cyclohydrolase	Nmdmc	20.8559	22.4524	22.045	21.2732	20.5643	22.6199			1	1	1	32.814	2.5687	20	1	0.706606	0.960107	1.5481
A8E774;P25007;F6J7B3	Peptidyl-prolyl cis-trans isomerase	Cyp1;CG9916	24.2514	25.3535	25.3826	25.7576	23.4164	24.7992			5	5	5	24.666	21.401	19	42	0.683997	0.953337	1.50401
P91938	Thioredoxin reductase 1, mitochondrial	Trxr-1	24.6258	25.8081	25.4159	25.3873	23.4707	25.1715			7	7	7	64.322	32.25	32	26	0.732784	0.951441	1.59922
E1JIV0;Q9VCF0	Uncharacterized protein CG5902	CG5902	21.8489	23.6549	21.3094	20.8951	23.2385	24.6988			1	1	1	28.178	5.0443	9	3	0.30421	0.950628	0.747422
Q9VYW4;Q8MQQ7		CG1703	22.9731	24.4718	23.1372	24.0716	23.5778	23.9906	+	EglSh_Eb1Sh	6	6	6	101.54	11.247	45	11	1.81207	0.948628	4.05482
Q9V455;Q9UB78;O76522	Importin subunit alpha	Kap-alpha3	25.0986	25.9668	25.4083	25.9216	24.8723	26.3335	+	EglSh_Eb1Sh	8	8	8	56.989	145.1	20	46	2.02189	0.947581	4.6714
A0A0B4K730;E2QC90;E0R983;Q7JUY7	PTB domain-containing adapter protein ced-6	ced-6;ced-6-RC	22.8311	22.3284	20.7397	22.9209	21.3983	22.5495			1	1	1	55.769	2.4207	25	3	0.667165	0.943233	1.47122
Q9VHD3	Probable maleylacetoacetate isomerase 1	GstZ1	22.5204	23.2258	23.1419	22.4017	20.9095	23.7718			3	3	3	27.89	7.5106	16	6	0.536182	0.942514	1.21567
Q9VL89;O61540	Methionine aminopeptidase 2	und	22.9787	23.5791	23.058	23.5168	21.1161	22.8814			2	2	2	49.804	9.2883	28	6	0.630597	0.94153	1.4
Q9VYG8;C0MLD8;C0MLC9;B4F5F8;B4F5F6;B4F5F5;B4F5F4;B4F5F3;B4F5F0;B4F5F2		CG15717	23.6641	23.8797	23.0332	24.1513	23.076	24.5624	+	EglSh_Eb1Sh	4	4	4	27.766	8.4497	14	10	1.52666	0.940053	3.30692
Q9XZ11;Q86NY0		BcDNA:LD21293	23.497	24.1429	23.4022	23.8783	22.5109	24.2088	+	EglSh_Eb1Sh	7	7	7	109.36	17.87	56	16	1.33298	0.939943	2.84878
Q9W3Y3			25.1036	26.1491	24.8215	26.1862	25.3343	25.7255	+	EglSh_Eb1Sh	4	4	4	25.783	66.409	15	28	1.95261	0.93385	4.46087
Q9VPD2	Cytosolic Fe-S cluster assembly factor NUBP2 homolog	CG4858	20.1433	22.2271	22.7855	23.2577	24.3094	24.5461			1	1	1	28.25	3.992	10	4	0.267926	0.930929	0.669909
C3KKC3;Q9W437;Q8MQR0		raptor-RA;raptor;Mipp2	21.0548	23.1499	23.1106	22.2009	21.2607	22.8642			4	4	4	177.15	7.7005	84	2	0.582619	0.929632	1.30648
Q7YU24;B4YW91;A9YJ70;F6JB17	Transmembrane GTPase Marf	Marf;CG3869	22.2998	22.4731	21.0994	22.8139	22.0483	22.9437			4	4	4	91.371	5.3494	45	4	1.11434	0.927732	2.36962
Q9VZL1;Q9I7T5		mge	21.9336	22.4118	22.2859	22.7159	20.6853	22.5592			3	3	3	16.152	7.8477	10	3	0.874939	0.927389	1.87942
Q9VU35			20.6456	22.127	21.4924	22.241	20.4379	20.9848			2	2	2	11.016	3.401	10	4	0.834233	0.92568	1.7986
Q9VVC5;Q8IQQ0;A8JNU6		Nc73EF	24.2141	24.0159	23.8317	24.2973	21.1803	23.6644			6	6	6	112.58	14.971	59	21	0.399549	0.917181	0.944221
Q9VFP5;Q8T3N7		CG9925	24.3758	25.4659	24.4777	25.2442	24.2315	25.124	+	EglSh_Eb1Sh	10	10	10	99.949	25.546	53	31	2.76075	0.916309	7.44924
Q86NM8;C4IY07;Q24276	Hsp90 co-chaperone Cdc37	Cdc37;Cdc37-RA	25.59	26.3425	25.5815	26.5485	25.7046	26.7304	+	EglSh_Eb1Sh	2	2	2	45.148	14.797	24	12	2.81487	0.915114	7.69879
Q9V466;A1YK63;A1YK62;A1YK61;A1YK60;A1YK58;A1YK57;A1YK55;A1YK65;A1YK56;A1YK54;A1YK59		Nup107	25.3557	27.0544	26.0367	25.6246	25.053	26.5028			9	9	9	97.381	26.154	58	25	0.832923	0.91217	1.79601
Q9GYU8	Nuclear pore complex protein Nup88	mbo	21.6784	21.9072	21.6155	22.2343	22.1891	24.076			6	6	6	78.68	27.202	41	6	0.581262	0.911472	1.30383
A1ZAT5;A8WHL6;H1UUM7		Tes;CG6522;CG6522-RA	23.0925	23.9336	22.9852	23.7511	23.2467	24.3697	+	EglSh_Eb1Sh	5	5	5	89.848	14.217	40	10	1.99301	0.909976	4.58276
Q9VXN4	Probable arginine--tRNA ligase, cytoplasmic	Aats-arg	20.9284	23.5026	24.0006	24.0026	23.5868	23.7369			3	3	3	75.576	9.7601	50	8	0.394342	0.908765	0.933676
Q9VNP5	Putative ATP-dependent RNA helicase BoYb	BoYb	23.6889	24.1592	23.0632	23.7467	23.1083	24.6728			7	7	7	121.4	14.783	64	20	1.2684	0.906108	2.70346
Q8SWS5;Q2XY44;Q9VY15		CG14411;CG14411-RA	24.1616	24.8198	24.6318	24.0791	21.7424	24.3351			4	4	4	69.219	7.532	38	6	0.415523	0.899406	0.976456
Q9W3M7			23.4447	24.7445	24.0284	24.6331	24.8845	25.6687			9	7	7	100.42	48.961	41	15	0.777123	0.896223	1.68607
Q9VF56;Q961L2		CG5205	23.9365	24.4639	23.8405	24.3399	23.4303	25.0761	+	EglSh_Eb1Sh	18	18	18	248.99	78.51	124	59	1.49691	0.890902	3.23421
M9PCA1;P11449	Vitelline membrane protein Vm26Aa	Vm26Aa	23.8864	23.6966	24.1582	23.9923	24.2292	27.2464			1	1	1	14.321	13.148	1	17	0.318188	0.887129	0.776842
O77410;Q8MR88	Eukaryotic translation initiation factor 3 subunit E	eIF3-S6;Int6	23.6901	25.1095	24.2515	24.4098	23.666	24.7374	+	EglSh_Eb1Sh	10	10	10	51.162	105.33	29	35	1.47163	0.883048	3.1731
A1YK08;A1YK07;A1YK02;A1YK01;A1YK00;H1UUL1;A1YK11;A1YK03		Nup75;Nup75-RA	23.4007	23.5927	22.9596	24.1306	23.2337	24.5149	+	EglSh_Eb1Sh	6	6	6	76.871	35.687	42	11	1.38587	0.881444	2.97043
Q9W133			22.3795	22.6343	22.7895	22.4361	20.4248	23.1653			4	4	4	59.859	4.6247	30	10	0.506126	0.880595	1.15662
T2GFI6;Q960E6;Q0E993;A0A0B4KF06		Aats-val-RA;Aats-val	22.2391	22.544	21.9978	23.4773	21.8904	22.7473	+	EglSh_Eb1Sh	8	8	8	118.28	15.162	58	15	1.36403	0.880423	2.91989
P23226;Q8IMF5;A0A0B4KI71	205 kDa microtubule-associated protein	Map205	24.4844	25.7636	25.3384	25.4309	24.7081	25.9662	+	EglSh_Eb1Sh	12	12	12	126.67	35.814	51	36	1.36701	0.876613	2.92677
E1JHM5;E0R948;Q9I7L8;B8A417		CG31688-RC;Cdc23;cdc23-RA	21.1014	21.364	20.7423	21.9927	21.631	22.7356			1	1	1	40.816	6.3672	24	6	0.857453	0.872532	1.84463
Q9VEK8;Q9U3W5		sds22	24.0684	24.4211	23.752	25.0754	22.6839	23.6063			8	8	8	37.79	32.366	21	21	0.657127	0.866167	1.45167
Q9VIK6		Cen	23.4593	24.3222	23.2199	23.9077	21.8457	22.8931			3	3	3	89.904	12.568	54	6	0.58759	0.866027	1.31618
Q95RP9;Q9Y148;Q7KJA9		sxc	21.2105	22.1668	21.0276	23.2802	23.1161	22.5003			2	2	2	37.252	7.4962	16	8	0.508092	0.864381	1.16049
P35421	Phosphoribosylformylglycinamidine synthase	ade2	24.0598	25.6921	24.351	25.4737	24.3011	24.1354			19	19	19	148.08	80.244	75	36	0.80667	0.863105	1.74418
Q9VVS6	Autophagy-related protein 3	Atg3	20.9312	21.9574	21.6602	22.1521	20.5943	21.6569			1	1	1	37.012	2.2871	17	2	1.16913	0.860242	2.48642
Q8MSY4	Vacuolar protein sorting-associated protein 51 homolog	CG15087	20.8177	24.3919	23.8275	22.8754	23.5138	23.4694			2	2	2	83.937	1.9598	41	5	0.337222	0.85921	0.816553
Q9VBI4;Q7KRZ3;H1UUJ5		Exo84;exo84-RA	21.3407	23.3733	21.7606	21.2698	23.1234	24.1489			1	1	1	76.53	3.7646	47	7	0.350256	0.855783	0.843534
Q86BY9	Protein rigor mortis	rig	23.8383	24.0997	23.3822	24.6617	23.5504	24.5554	+	EglSh_Eb1Sh	12	12	12	137.83	32.488	60	43	1.7546	0.84866	3.89636
M9PCL5;Q9VKX4	28S ribosomal protein S7, mitochondrial	mRpS7	20.0193	20.3514	20.9156	22.7762	20.7518	21.1044			1	1	1	25.14	1.7136	17	6	0.480068	0.848427	1.10519
Q8T3K1;Q9VB48		CG3368	21.0361	21.6896	20.6663	21.2454	20.262	21.569	+	EglSh_Eb1Sh	1	1	1	127	3.3587	70	1	1.50621	0.846546	3.25683
E2QCF1;A0A0B4LFH8;Q7KN85;Q6AWP8		ATPCL	24.754	26.0795	25.5756	25.8617	25.1739	26.0992	+	EglSh_Eb1Sh	13	13	13	119.75	126.03	63	58	1.56214	0.845659	3.39486
Q86NK7;Q94883;O96083		Dref	23.3922	23.3621	23.1578	23.6752	21.826	23.8743			3	3	3	80.698	30.861	37	3	0.762488	0.845221	1.65736
P04388	Ras-like protein 2	Ras64B	20.5373	21.7556	20.8315	21.1298	21.2737	22.2768			2	2	2	22.235	6.9554	11	4	0.998291	0.839892	2.12835
Q9VAQ0;Q8SYJ7		Cul5	23.1985	22.9061	23.5182	23.6033	20.7579	23.473			2	2	2	96.929	6.8112	52	4	0.393152	0.83592	0.931262
Q9VBP9	Nuclear protein localization protein 4 homolog	Npl4	21.3589	23.2968	22.4261	22.6231	23.7868	24.1584			2	2	2	73.36	10.052	43	5	0.429803	0.835525	1.00513
X2J9F3;Q9VKJ3	Nuclear pore complex protein Nup160 homolog	Nup160	24.9308	25.6929	25.2078	25.6174	24.3157	25.6505	+	EglSh_Eb1Sh	23	23	23	160.27	177.32	72	102	1.46554	0.835506	3.15846
Q9XZU1	Exportin-2	Cas	24.4826	24.7119	24.2313	24.8221	23.507	25.189			6	6	6	110.17	16.35	49	12	1.20212	0.834042	2.55774
X2J950;Q03334	40S ribosomal protein S13	RpS13	20.1706	23.9118	24.0252	23.4665	21.3954	20.7132			2	2	2	17.178	4.9883	12	3	0.213682	0.833427	0.550315
Q9W4M4			21.8307	21.7926	22.1542	21.6647	21.8107	24.8375			4	4	4	136.89	10.755	27	5	0.32869	0.833062	0.7988
Q7K3Z3		p47	25.4809	26.1538	24.8606	25.7473	24.9617	25.9006	+	EglSh_Eb1Sh	9	9	9	43.38	223.25	20	26	1.67695	0.832809	3.68884
F0JAN1;Q9I7S8	Multifunctional protein ADE2;Phosphoribosylaminoimidazole-succinocarboxamide synthase;Phosphoribosylaminoimidazole carboxylase	ade5	22.208	23.6506	22.3989	23.3137	22.6685	22.807	+	EglSh_Eb1Sh	5	5	5	47.167	9.5163	27	14	1.38995	0.831968	2.97991
X2JC31;P29742	Clathrin heavy chain	Chc	24.0183	24.6854	24.2896	24.6058	23.418	24.9287	+	EglSh_Eb1Sh	12	12	12	191.18	68.97	101	46	1.4074	0.831336	3.02064
Q9V3Y2	Anamorsin homolog	CIAPIN1	23.1392	24.3901	23.3568	23.7425	23.67	24.5258	+	EglSh_Eb1Sh	3	3	3	27.104	5.8308	16	9	1.35492	0.830811	2.89892
A8JV18;Q9VXE6;A1YKB1;A1YKA8;A1YKA5;A1YKA3;A1YKA1;A1YKA7	Nuclear pore complex protein Nup153	Nup153	24.623	25.8437	24.7492	25.7989	24.703	24.9221			10	10	10	201.23	48.222	65	37	1.28719	0.829839	2.74539
P39205;Q6W4E3;Q6W4C3;Q6W4C2;E4NKI3	Molybdenum cofactor synthesis protein cinnamon;Molybdopterin adenylyltransferase;Molybdopterin molybdenumtransferase	cin;cin-RA	22.6859	23.552	23.1886	24.0188	22.7773	23.566	+	EglSh_Eb1Sh	6	6	6	65.732	11.706	39	13	1.72069	0.828359	3.80484
M9PBZ9;P48598	Eukaryotic translation initiation factor 4E	eIF-4E	25.5612	26.088	25.2769	25.982	24.8794	26.1299	+	EglSh_Eb1Sh	8	8	8	29.223	120.32	12	43	1.82289	0.827443	4.08511
A0A0B4K6D2;E8NH46;Q9VH95	Uncharacterized protein CG16817	CG16817-RA;CG16817	23.7627	25.0936	23.9705	24.2434	23.1595	24.0378			2	2	2	20.752	9.4632	8	8	0.957596	0.827356	2.04547
Q9VK44;Q8T3I1		CG9934	22.0524	23.5812	23.5768	23.6023	22.8633	23.7907			4	4	4	138.59	5.7787	65	5	0.863893	0.827259	1.85743
Q9VZ69;Q8IR99;Q8IGK4;E1JJM0;Q0KHU2;M9NF14;F6J5L2;A9YL40		Imp;CG1691	21.2843	22.6225	20.834	22.4793	23.6918	23.1893			2	2	2	62.129	7.6875	28	2	0.380519	0.826996	0.905583
X2JEW2;C9QPD2;C5WLN0;Q9VYA7	RRP12-like protein	CG2691-RA;CG2691	23.4376	24.0181	23.5457	23.7826	22.914	24.5763			3	3	3	153.56	6.1864	79	6	1.26866	0.826558	2.70402
X5D3H6;A0A0B4KFL0;A0A0B4K851;C4IY22;A0A126GUM4;Q4Z8K6	Ran-binding proteins 9/10 homolog	RanBPM-RC;RanBPM;CG42236-RD	20.5961	23.1867	21.1372	22.8103	22.8601	21.065			1	1	1	66.42	1.4753	31	2	0.363469	0.82287	0.870722
Q9VP57		pzg	22.5186	23.755	22.183	22.5357	22.514	23.3878			2	2	2	105.08	8.5159	33	7	1.01989	0.820971	2.17269
Q9VL52	Putative ATP-dependent RNA helicase SoYb	SoYb	22.906	24.0619	23.0752	23.8076	23.502	24.075	+	EglSh_Eb1Sh	6	6	6	168.48	29.046	86	20	1.84703	0.820472	4.15329
Q9W289;Q8IGK8		GM130	19.9455	19.5581	18.9961	22.2042	20.541	20.1758			1	1	1	90.826	2.454	46	4	0.374088	0.818493	0.892462
Q7JX82		kermit	21.8832	23.2689	22.8683	23.224	22.9101	23.6229			1	1	1	36.833	7.8545	19	5	1.0726	0.818058	2.28193
X2JEX7;Q9VYQ8	Ubiquitin carboxyl-terminal hydrolase;Ubiquitin carboxyl-terminal hydrolase 7	Usp7	25.2797	25.8973	25.3193	25.7866	24.6217	25.976	+	EglSh_Eb1Sh	18	18	18	130.05	46.839	65	57	1.60073	0.813049	3.49204
Q9W5E4;Q24034;O77426		l(1)1Bi;EG:115C2.2	20.9027	21.9962	21.3377	21.1988	20.5512	22.0327			2	2	2	127.87	5.0446	66	5	1.07635	0.812077	2.28977
D5AEK7;Q9VV51;Q961F9			24.3008	24.4425	23.7471	24.6689	24.4263	25.7802			3	3	3	45.68	11.481	23	13	0.804726	0.805807	1.74035
Q9VXK6	Eukaryotic translation initiation factor 5	eIF5	21.6109	22.7536	22.6501	23.0031	23.1028	24.0178			5	5	5	51.699	19.057	30	6	0.614732	0.803588	1.36909
P20432	Glutathione S-transferase 1-1	GstD1	20.8039	22.3036	22.2508	22.7502	22.1216	22.5263			2	2	2	23.866	1.6402	13	2	0.768711	0.801264	1.66956
Q95SC2;Q9VL10;Q1WW96		Mulk;CG31873	22.5583	23.3418	22.3476	22.5324	22.6499	24.077			3	3	3	31.132	5.1889	20	5	0.812204	0.79846	1.75509
D0Z764;A0A0B4K7L0;Q9W252	DNA repair protein RAD50	rad50-RB;rad50	23.4844	24.6144	23.8923	25.0664	24.1502	24.2405			8	8	8	152.58	51.405	84	15	1.2194	0.79812	2.59541
Q95WY3;Q8IGT5		Nop56	23.5487	24.8903	23.0656	23.5413	23.2055	23.7788			5	5	5	54.837	15.284	26	15	0.840806	0.796822	1.81162
Q9VRD9	Cystathionine beta-synthase	Cbs	21.2731	21.1182	22.9777	23.3867	20.9006	23.037			1	1	1	56.882	8.6426	24	1	0.347148	0.796821	0.837117
E6PBV6;A0A4D6K4F6;Q8SWU7;C9QP30	Obg-like ATPase 1	CG1354-RA;CG1354;CG1354-RB	24.9045	26.0456	25.9587	25.9921	24.9688	26.1624			6	6	6	44.91	32.548	26	26	1.07597	0.789384	2.28897
Q7K549;C6SUV9		mlt;CG12214-RB	20.912	22.4158	22.1022	21.7696	21.4772	22.6716			3	3	3	53.142	6.1326	32	11	0.839009	0.788478	1.80806
Q9VXA9			23.3056	24.5753	23.4145	24.1399	23.177	23.5403			3	3	3	30.049	7.7383	13	14	1.2004	0.786076	2.55401
M9NDL7;Q8MQS4		Reps	22.6725	24.2641	23.1966	23.5847	22.9187	23.2925			5	5	5	93.383	8.7954	34	15	1.1345	0.784513	2.41236
Q86BP3;Q9VI58;A0A0B4KGN4			24.2166	23.8343	21.0715	24.0284	23.9997	23.7783			3	3	3	57.776	4.3974	25	5	0.315543	0.784383	0.771292
Q9VYV4;A9YGJ9;A9YGK3;F6J9S0;F6J9Q0		Amun;CG2446	21.4165	22.6329	23.3037	22.3323	20.8504	22.9536			2	2	2	58.422	5.8466	19	10	0.44013	0.782696	1.02579
Q9V677	Proteasome-associated protein ECM29 homolog	CG8858	25.6112	26.5028	25.5538	26.1029	25.2471	26.1469	+	EglSh_Eb1Sh	35	35	35	212.08	126.65	122	139	1.99773	0.780167	4.59717
C0LA70;C0LA69;M9PD65;M9PBD9;A0A0E3X848;Q9VIW3;C0LA78;C0LA68;A0A0E3T458;A0A0E3T5D4;A0A0E3T4A9;A0A0E3T479;A0A0E3T462;A0A0E3T5D1	Ran GTPase-activating protein	RanGAP;Sd-RanGAP	25.1128	25.7039	24.4954	25.8357	24.9449	25.3457	+	EglSh_Eb1Sh	9	9	9	39.484	35.092	25	35	1.52517	0.77743	3.30325
Q7M3J9			26.6625	26.8772	26.3277	27.4442	26.6178	27.6127	+	EglSh_Eb1Sh	9	1	1	18.244	130.38	9	19	1.46306	0.775393	3.15252
Q9W1F7;Q8T3K9		CG2970	24.6631	25.2845	24.9803	25.2668	24.1865	25.6045	+	EglSh_Eb1Sh	3	3	3	40.531	19.236	21	14	1.41352	0.775286	3.03502
M9PD75;Q94920	Voltage-dependent anion-selective channel	porin	21.0123	22.4312	23.0766	23.2141	20.3104	21.0787			3	3	3	30.55	13.378	19	8	0.303663	0.774906	0.746266
Q8T0M9;Q9VQ61;Q8IPY3;H5V866;E4NKM3	Aspartate aminotransferase	Got2;Got2-RA	23.6584	24.8197	24.267	25.0924	23.6412	23.9767			7	7	7	43.695	36.949	24	24	0.917964	0.774098	1.96549
Q8SXY6	Transmembrane emp24 domain-containing protein bai	bai	20.7989	23.1518	23.2383	24.7507	23.9839	22.4366			2	2	2	23.691	5.5173	12	11	0.260889	0.772666	0.654665
Q9VD66		fit	23.7342	23.5789	21.3198	23.4595	23.6987	24.0311			2	2	2	13.878	22.506	5	6	0.399671	0.772286	0.944468
M9NEQ5;Q9VJD2	Ragulator complex protein LAMTOR3 homolog	CG5110	26.6505	27.7794	26.7811	27.3659	27.5416	28.1106			4	4	4	13.781	64.707	7	23	1.01596	0.760955	2.16458
M9PFS6;M9PFM5;P25439	ATP-dependent helicase brm	brm	23.132	22.5559	20.9197	22.9787	23.2077	23.9958			2	2	1	187.05	1.8544	77	2	0.366376	0.757034	0.876683
A0A0B4KI24;Q27415	Nucleoplasmin-like protein	Nlp	22.3908	23.7099	22.9792	24.8079	22.7239	21.8333			2	2	2	16.996	4.732	8	8	0.353465	0.752374	0.850152
H0RNK5;Q9VW14	rRNA methyltransferase 3, mitochondrial	CG14100-RA;CG14100	22.3352	22.7642	20.1278	24.1672	23.0888	20.8694			1	1	1	45.043	3.5087	29	2	0.224497	0.749663	0.574567
T2FFB7;Q9VLM8;K7ZI11;Q8T9G8	Alanine--tRNA ligase, cytoplasmic	Aats-ala-RB;Aats-ala;AATS	23.0591	24.096	23.524	23.8034	22.2798	23.2074			7	7	7	107.74	10.127	51	14	0.770003	0.74797	1.67209
Q9VCH5;Q86G43;Q868A8;Q867W7;Q867M7;Q867M2;Q867H5		Nup98-96	24.1575	25.0783	25.0584	24.5209	23.4509	25.3099			15	15	13	210.14	49.992	81	54	0.648671	0.747448	1.4352
Q7KMP8		Rpn9	22.6672	22.5743	22.4115	22.1895	20.7844	23.3355			4	4	4	43.766	6.0434	23	6	0.476347	0.74542	1.09782
I0B1P6;D3DMI1;Q9W0G1;Q8IRH4;B8A420	Protein-tyrosine-phosphatase;Tyrosine-protein phosphatase non-receptor type 61F	Ptp61F-RA;Ptp61F	23.1483	23.9275	22.5744	23.8483	23.2564	23.4216	+	EglSh_Eb1Sh	4	4	4	62.104	11.854	27	10	1.31396	0.739443	2.80561
E4NKG1;Q9I7D3	Caprin homolog	Capr	24.5075	24.5241	24.2187	25.0019	23.7903	25.1976			7	7	7	103.59	103.55	33	19	1.19729	0.735664	2.54725
G7H828;Q9VIF1	Exonuclease mut-7 homolog	CG9247-RA;Nbr	23.9409	24.1408	23.6878	23.8615	22.4054	24.2299			8	8	8	71.952	11.728	37	25	0.682522	0.732667	1.50114
M9NEL1;Q9VXF1	Serine/threonine-protein phosphatase;Serine/threonine-protein phosphatase 2B catalytic subunit 3	CanA-14F	21.3199	21.3711	20.4622	21.9011	20.6955	21.3991			4	1	1	64.285	3.3818	31	5	1.11447	0.731211	2.36988
Q9VG62;Q29R43		trus	22.4802	23.6781	20.3702	23.3578	22.8689	20.8726			1	1	1	53.165	1.4397	23	4	0.244682	0.72976	0.619266
H1ZYC1;H1ZYB5;M9PFS0;Q9VK45;H1ZYB7	Target of rapamycin	Tor	23.4009	23.8579	23.1745	23.7192	23.7379	24.9211			9	9	9	281.06	20.125	147	14	0.815577	0.728303	1.76174
C8VV67;A4V3J6;A4V3J5;E6PBW8;E1JIK0;E8NH29;P07909;P48810	Heterogeneous nuclear ribonucleoprotein A1;Heterogeneous nuclear ribonucleoprotein 87F	Hrb98DE-RE;Hrb98DE;Hrb98DE-RC;Hrb87F;Hrb98DE-RA	21.0592	22.4437	21.6898	22.8185	21.8158	21.4785			1	1	1	38.55	4.6453	17	5	0.716581	0.725308	1.56757
Q7K0E6;Q9XYM1		Aats-asp	23.7262	24.2155	23.0859	24.3464	23.8354	24.2606	+	EglSh_Eb1Sh	3	3	3	59.058	11.069	34	9	1.42441	0.725016	3.06064
Q9VFQ9		Dip-B	23.2185	24.1691	23.8879	24.5737	20.5035	21.031			3	3	3	55.533	58.89	32	9	0.179941	0.721298	0.47313
Q9VBX1;D2NUI9;Q3ZAL4	Nuclear export mediator factor NEMF homolog	Clbn;Clbn-RA;CG11847	25.7663	25.8705	25.4917	26.657	25.1167	26.0101			17	17	17	112.61	140.76	53	106	1.10495	0.720994	2.3498
A0A0B4LH53;P54351	Vesicle-fusing ATPase 2	Nsf2	23.3643	23.9143	23.601	23.5152	22.9799	24.6782			4	4	4	83.433	14.995	46	11	0.868401	0.72083	1.8664
Q9VXH4			23.7437	24.497	24.1409	24.0277	20.7901	22.3098			2	2	2	11.413	12.495	5	6	0.225396	0.71994	0.576573
Q9VE62;Q7KSD3		fray	20.2247	21.6714	21.3837	21.4572	21.4655	22.0974			1	1	1	60.29	1.3265	25	1	0.743778	0.717412	1.62072
Q86BM5;Q9VLL3		Akap200	23.1026	23.9777	23.4394	24.0885	23.2234	23.8406	+	EglSh_Eb1Sh	3	3	3	88.132	13.844	30	15	2.37301	0.7138	5.85865
Q9VL72	SWI/SNF-related matrix-associated actin-dependent regulator of chromatin subfamily A containing DEAD/H box 1 homolog	Etl1	21.547	22.3845	22.447	22.3355	21.2305	22.6377			2	2	2	95.446	2.3071	54	2	0.880218	0.711067	1.88994
P55935;C6SUW3;Q95RG1	40S ribosomal protein S9	RpS9	21.4739	23.7315	23.6987	23.9122	21.6826	21.344			4	4	4	22.623	8.8408	15	14	0.25972	0.710833	0.652126
Q7PLS8	Integrator complex subunit 3 homolog	IntS3	24.7244	24.6164	23.0223	24.3024	23.8924	24.8491			10	10	10	123.95	32.316	67	33	0.617505	0.709627	1.3745
Q95TH3;Q9VV61		CG4638	23.4471	23.5692	23.6	23.6618	22.7539	24.6939			3	3	3	106.04	3.8961	42	8	0.729183	0.707971	1.59218
Q9V470;F3YDH6	Succinyl-CoA ligase subunit beta	Sucb;Sucb-RA	23.7697	24.2405	22.8942	24.4218	23.4569	23.5772			6	6	6	45.037	14.701	32	28	0.908928	0.706226	1.94736
Q9VXY7;Q0KHS7;Q0KHS6;X2JKC1	Lipid storage droplets surface-binding protein 2	Lsd-2	25.423	26.223	25.4772	26.0929	25.3455	26.0455	+	EglSh_Eb1Sh	9	9	9	38.229	52.917	19	49	3.37767	0.70522	10.7853
A1Z968;Q5KTT4		NAT1	23.6551	23.7427	23.0288	23.4556	23.0477	24.6467			3	3	3	162.87	10.913	88	10	0.785793	0.704504	1.7031
Q6NNB2			22.3151	22.253	23.1935	23.209	21.0498	23.2079			2	2	2	139.62	3.2093	62	4	0.43074	0.703874	1.00701
E2QD64;Q7K4H4	Bifunctional lysine-specific demethylase and histidyl-hydroxylase NO66	CG2982	25.1074	25.9759	25.2649	25.74	25.0857	25.8445	+	EglSh_Eb1Sh	10	10	10	73.097	74.949	41	50	2.85997	0.700832	7.91239
Q26454;A0A0B4LEV2;Q5BI95	DNA replication licensing factor MCM4	dpa	23.2666	23.9386	24.5847	24.7965	22.6361	23.8545			6	6	6	96.609	31.013	58	17	0.467926	0.700759	1.08113
A0A0B4JD48;C6SV44;Q95029	Cathepsin L;Cathepsin L heavy chain;Cathepsin L light chain	Cp1;Cp1-RC	26.1973	26.7801	26.0595	26.7183	25.8896	26.747	+	EglSh_Eb1Sh	7	7	7	27.041	82.851	13	123	2.81696	0.699689	7.70858
Q9Y171		BcDNA.GH02220	21.9348	22.1616	22.0135	22.3923	22.0134	23.5042			1	1	1	48.697	10.722	19	7	0.775357	0.698784	1.6826
A0A0B4KGH0;A0A0B4KHR4;Q9VDW6;A0A0B4KHE2;A0A0B4KGB9;Q7YU29;Q9VDW3;Q0KI50	Dystrophin, isoforms A/C/F/G/H;Dystrophin, isoform E;Dystrophin, isoform B;Dystrophin, isoform D	Dys	23.3664	23.7679	23.0978	21.0672	20.8975	24.6223			2	2	2	359.85	3.5442	189	4	0.203216	0.698552	0.526629
Q8SZR6		syndapin	22.9187	22.4359	21.7923	22.6233	21.893	23.6389			2	2	2	36.581	6.3569	18	11	0.602619	0.698041	1.34549
Q9W102;Q9Y1B3		Orc4	24.1448	23.9908	23.5554	24.3998	23.3453	24.748			5	5	5	51.935	18.122	27	18	1.00967	0.697682	2.15166
Q8MR62	Viral IAP-associated factor homolog	viaf	25.9451	26.1099	24.896	26.0419	25.5097	26.2903			3	3	3	27.44	15.321	12	13	1.04563	0.697121	2.22583
P91875	DNA-directed RNA polymerase I subunit RPA1	RpI1	23.8994	24.2427	23.6854	24.0838	22.9143	24.2595			16	16	16	185.41	45.115	105	35	1.07439	0.695621	2.28568
Q7JZW2;A1ZAH8		RpS15	21.6848	23.3265	23.279	22.6504	22.0651	23.1323			4	4	4	17.037	5.6903	7	10	0.595163	0.693448	1.33095
Q9VSL9			20.8557	22.3253	21.3923	22.0257	22.8637	22.8375			2	2	2	46.195	2.7783	25	4	0.463671	0.692248	1.07268
Q9VFV9		Droj2	23.5727	25.2034	23.8371	24.3209	24.0107	23.9649			6	6	6	45.23	44.711	22	17	0.819868	0.689558	1.77021
Q9VT68;C6SUZ8;Q9VT69		CG6707-RB	22.4115	20.6213	21.0527	22.5168	20.8723	23.261			2	2	2	25.178	1.7071	12	3	0.302695	0.687531	0.744219
Q5BIJ2;D2NUL2;Q9NFM7;Q0KI58;A0A0B4KHP7;B7Z0L6;A0A0B4KHB9;Q8IN90;C6SV32		PP2A-B;PP2A-B-RK;PP2A-B-RC	24.368	25.166	24.654	25.3236	24.5528	25.1458	+	EglSh_Eb1Sh	5	5	5	73.707	27.345	26	19	2.61458	0.686886	6.81067
Q9W038;Q9NJ99;Q8IGU9		ACXD	24.3503	23.5006	20.1233	23.481	25.0161	24.5462			1	1	1	134.41	1.6	63	2	0.162469	0.679315	0.432149
Q960C8;Q5U1C9		CG9590	24.0311	24.5566	24.3316	24.1253	21.2908	22.9976			4	1	1	31.332	5.8606	13	4	0.249223	0.675322	0.629226
Q9VTP4;Q8IGJ3;Q8IGE1	60S ribosomal protein L10a-2	RpL10Ab	23.5431	24.8214	24.7967	24.7286	23.3445	24.1583			3	3	3	24.273	9.6557	14	13	0.605089	0.674683	1.3503
A0A0C4DHG5;P26686	Serine-arginine protein 55	B52	21.3127	20.6386	20.5738	22.6039	20.6362	21.3027			1	1	1	40.381	1.474	17	2	0.467747	0.674178	1.08077
Q8T0F9;Q7KK96;Q4QQB8	Structural maintenance of chromosomes protein	SMC2	20.6146	22.5648	22.1299	23.1272	23.249	22.3137			6	6	6	112.75	10.88	67	8	0.347601	0.670728	0.838052
Q9VWI2		Nat1	22.3267	22.6744	22.8557	23.0896	22.0764	23.5047			4	4	4	103.09	11.184	58	13	0.944033	0.669957	2.01802
Q8INK7;Q9VGQ2;A0A0B4K6E6;B5RIK2;D5A7S0		CG17734-RB	21.319	22.2832	22.4394	22.8916	21.3138	21.8976			1	1	1	10.293	2.5693	5	4	0.635298	0.666694	1.40915
Q9VVA6		nudC	24.8827	25.4121	24.4902	25.2122	24.8136	25.5388	+	EglSh_Eb1Sh	11	11	11	37.792	87.041	26	51	1.89191	0.658847	4.28213
Q9VG59;Q8T989		CG5608-RA;CG5608	22.516	22.8782	22.4334	23.1332	22.7011	23.5951	+	EglSh_Eb1Sh	4	4	4	78.031	21.843	38	9	1.35865	0.652005	2.9075
Q9NHV8;Q8IH82;Q9V3D8;A0A0C4FEI8		grsm	24.5921	25.1317	24.826	25.1787	24.1568	25.2102	+	EglSh_Eb1Sh	13	13	13	60.225	85.316	34	42	1.51801	0.648544	3.28567
O62621	Coatomer subunit beta	betaCop	25.6733	26.5288	25.901	26.1131	25.3228	26.1981	+	EglSh_Eb1Sh	20	20	20	102.71	169.54	48	76	1.43037	0.647607	3.07471
Q9W0M5;Q8SZ57		CG13901	23.4252	21.8873	20.1572	22.994	22.5533	23.1956			2	2	2	25.494	10.411	9	5	0.241132	0.647076	0.611455
A0A0B4LFW6;A1Z7S0;C7LAD8		Rme-8;Rme-8-RA	25.1321	25.7249	24.4625	24.3406	24.4874	25.9565			32	32	32	272.47	128.61	150	74	0.515808	0.646681	1.17567
Q9VWG1;Q8IQW5;M9NHC5;D2NUF4		HspB8;CG14207-RA	21.1629	20.8587	20.2577	22.0218	21.5986	22.0786			2	2	2	20.841	5.0345	12	3	0.504782	0.646628	1.15398
Q9VGW6	DNA replication licensing factor Mcm5	Mcm5	20.7561	21.7455	21.5593	21.9583	21.7505	22.3011			2	2	2	82.257	5.2212	47	2	0.872092	0.646344	1.87375
Q9W1X4	Nuclear pore complex protein Nup214	Nup214	24.4686	25.3569	24.6809	25.2843	24.8237	25.2703	+	EglSh_Eb1Sh	11	11	11	175.17	74.617	39	39	2.4271	0.646098	6.06139
Q2XXZ0;Q9VWE7;Q9BP41		Ranbp21	24.149	24.0631	24.114	24.7896	23.7545	25.0938			6	6	6	137.82	36.395	64	30	0.907359	0.642991	1.94421
A4UZZ4;Q9XTL9	Alpha-1,4 glucan phosphorylase;Glycogen phosphorylase	GlyP	24.5788	25.1074	24.0512	25.191	24.5234	24.7839	+	EglSh_Eb1Sh	11	11	11	96.996	27.884	56	48	1.43482	0.642972	3.08525
M9PJP0;Q9VXK0	Protein NipSnap	Nipsnap	23.1216	24.0267	23.5262	23.4046	22.8571	23.9997			4	4	4	31.965	14.325	16	11	1.07316	0.64204	2.2831
Q8MSU4	Symplekin	Sym	19.9315	21.2911	20.9451	20.1837	20.8446	22.1722			2	2	2	132.08	2.6185	58	3	0.414029	0.641951	0.973448
Q9V3P3		REG	24.7885	25.3567	24.5699	25.2143	24.5273	25.2362	+	EglSh_Eb1Sh	2	2	2	28.121	8.0299	17	11	2.64635	0.640468	6.9452
Q8MMD2;Q9W111;Q8WQ61;Q8MMD3;E3CTP7		Eps-15;Eps-15-RB	24.399	24.9046	23.764	24.7078	23.7895	24.2556			12	12	12	132.11	68.342	57	32	1.06093	0.638489	2.25761
Q9W4X7	Eukaryotic translation initiation factor 3 subunit G-1	eIF3-S4-1	25.6064	26.0705	25.0844	25.5502	25.2564	26.2413			3	3	3	29.946	13.356	16	17	1.16143	0.638243	2.46989
Q8IQZ1;A3FP35;Q86B44;A3FP36	Glutathione synthetase	GS	20.9322	21.5894	21.8662	21.9758	21.4798	22.6277			3	3	3	54.637	2.0925	26	5	0.717886	0.638222	1.57012
Q8IN02		Dph5	22.9919	22.894	22.6683	22.8278	21.9357	23.7863			2	2	2	31.619	3.3856	14	6	0.656466	0.637387	1.45038
A0A0B4KEX1;D0Z748;A0A0B4KF24;A0A0B4KFX8;Q9W294		CG11073-RA	20.5276	23.8891	25.7635	24.2266	20.9179	21.0038			1	1	1	32.374	1.8029	13	6	0.117636	0.636821	0.323223
A0A0B4LHC1;B5RIZ2;Q9VDS5;A0A0B4LHN0	Rho GTPase-activating protein 92B	RhoGAP92B;RhoGAP92B-RA	20.6297	22.7731	22.2781	21.456	22.6864	23.2646			3	3	3	82.955	3.4271	42	8	0.312094	0.633162	0.764044
Q9VRP3;Q7KMR7		Txl	23.9285	24.958	23.8045	24.4756	24.3881	24.5755			6	6	6	31.728	100.68	12	25	1.28054	0.629323	2.73052
Q8SX32		Art8	22.3415	22.2264	21.4095	22.7146	21.2095	21.9048			1	1	1	38.482	2.1076	14	1	0.678547	0.628478	1.4934
Q8MST5;Q9VAX7		betaTub97EF	25.4009	25.4698	25.0385	25.5593	24.9041	26.1987			17	11	11	51.252	204.81	22	53	1.08028	0.628067	2.29798
Q9VSP0			21.3923	22.5733	20.1556	22.7899	22.7029	20.7643			1	1	1	137.33	2.2658	76	5	0.254498	0.625582	0.640756
P25991	Protein suppressor of forked	su(f)	23.5855	20.9855	23.626	24.0972	21.3242	25.3279			2	2	2	88.213	5.4546	41	7	0.156004	0.624941	0.416792
C7LAB6;O96838	Putative 1-phosphatidylinositol 3-phosphate 5-kinase	fab1-RA;fab1	24.3344	25.2932	24.5742	23.8121	23.9878	25.6649			7	7	7	204.63	32.672	112	13	0.455708	0.624577	1.05685
M9PFS8;Q9VVA0	Cold shock domain-containing protein CG9705	CG9705	21.0457	22.4258	21.4058	22.3023	21.7783	21.3735			1	1	1	15.779	3.2771	6	4	0.725302	0.623935	1.5846
A0A0B4KHJ1;P25867	Ubiquitin-conjugating enzyme E2-17 kDa	eff	22.5373	23.2471	22.9391	23.6048	22.2776	22.7708			2	2	2	16.678	4.7193	6	12	0.943556	0.622942	2.01706
A0A0B4LFA6;Q7K2G1	Proteasomal ubiquitin receptor ADRM1 homolog	Rpn13	23.0551	23.7834	21.8012	23.457	22.9839	22.4679			3	3	3	45.555	34.395	20	4	0.476339	0.622691	1.09781
Q8I8U7	Transcription-associated protein 1	Nipped-A	24.6697	25.3386	24.6427	24.9428	24.4819	25.3718	+	EglSh_Eb1Sh	27	27	27	435.33	104.2	231	87	1.84137	0.619647	4.13723
Q9VH07	RuvB-like helicase 1	pont	23.3084	24.2713	23.264	23.0858	23.1972	24.2706			5	5	5	50.242	23.673	20	12	0.714052	0.619387	1.56263
C0PV05;M9NCX9;E1JHQ0;E1JHP9;C0PV96;Q9VPI6	Galectin	galectin-RA;galectin	23.1579	20.993	20.4779	23.1592	22.5457	23.8709			1	1	1	24.69	18.289	14	4	0.199293	0.613924	0.517693
A0A0B4K6W2;A0A0B4K7S0;P55824	Ubiquitin carboxyl-terminal hydrolase;Probable ubiquitin carboxyl-terminal hydrolase FAF	faf	25.8465	26.6506	26.2553	26.166	25.6101	26.7367			34	34	34	309.93	133.58	153	113	1.11462	0.613805	2.37022
Q8INT6;C7LAC9;Q9BKE5;Q9VID4		Mio;Mio-RE	20.9832	22.031	21.9841	22.2328	21.5029	22.0403			1	1	1	102.99	1.3804	30	1	0.965958	0.611303	2.06243
Q9VPL5		Tbc1d15-17	22.8461	23.6509	23.181	23.2597	23.0443	23.9831			4	4	4	81.804	36.624	39	14	1.2372	0.607412	2.63445
D5SHM9;E3CTS3;Q8IGH3;A1Z6Z3;A0A0B4KEE1;Q7JR61;A0A0B4KEL0;A0A0B4KF99;A4UZ69;A1Z6Z4;A0A0C4FEI5;A0A0C4DHC8	Aldehyde dehydrogenase	Aldh-III-RE;Aldh-III-RI;Aldh-III	23.0018	23.9505	23.2239	23.8682	22.7666	22.9886			5	5	5	47.938	43.077	21	15	0.838079	0.604979	1.80622
Q9VS02;Q8SZM1		CG9953	24.6517	24.5746	23.9394	24.7832	23.8457	24.8919			8	8	8	56.861	15.671	29	25	1.04752	0.604294	2.22975
M9NEQ9;D4G7H1;C0H6Z8;B7ZWP7;Q9VWG3	40S ribosomal protein S10b	RpS10b;RpS10b-RC;RpS10b-RB	24.2127	25.455	24.4473	24.9763	23.7409	23.7818			4	4	4	17.878	11.738	12	23	0.487728	0.604052	1.12034
Q9VJ38	39S ribosomal protein L13, mitochondrial	mRpL13	24.5493	24.0029	21.5627	20.8225	20.9676	24.0653			1	1	1	21.09	5.586	10	3	0.145586	0.603727	0.39181
Q9W1H5;Q52KA4		DCP1;CG11183	23.1498	23.7059	23.2446	23.6743	23.2245	24.0431	+	EglSh_Eb1Sh	3	3	3	41.359	43.71	23	16	2.11034	0.60147	4.95086
Q7K1C3			21.3334	22.5893	21.9189	22.2813	21.8906	22.0755			2	2	2	31.168	4.2242	24	3	1.16736	0.601056	2.48261
E1JHJ4;E1JHJ5		Mhc	20.4417	21.9381	23.994	22.3195	19.9395	21.9092			46	1	0	223.02	2.5853	124	1	0.176653	0.597154	0.465474
A0A0B4KGU0;A0A0B4KFR6;H1UUI3;Q9VGK7;Q5BID1	Putative elongator complex protein 1	Elp1;Elp1-RA	24.4228	25.5363	24.7992	23.775	24.2235	25.9257			4	4	4	142.88	26.534	63	6	0.365308	0.597123	0.874495
Q9VNX8;B7Z098;M9MS45	Eukaryotic translation initiation factor 2A	CG7414	24.0997	24.3725	24.1205	24.512	23.9713	25.0927			4	4	4	70.07	12.65	35	13	1.24007	0.595217	2.64075
Q9VPX6;Q9VPX7;Q7KN55	Adenylyl cyclase-associated protein	capt	25.1153	25.9687	24.7253	25.1141	24.7517	25.2907			11	11	11	84.485	56.265	41	32	0.960968	0.593686	2.0523
D3DMY5;C6TP70;P92177	14-3-3 protein epsilon	14-3-3epsilon-RD;14-3-3epsilon-RA;14-3-3epsilon	24.473	24.8548	24.7326	25.2993	24.0241	24.8548			4	4	2	29.535	52.184	18	42	1.09568	0.593074	2.33028
Q9I7K0;B5RJ67	Microtubule-associated protein Jupiter	Jupiter;Jupiter-RD	22.2208	22.636	22.7904	22.9129	22.1138	23.3514			4	4	4	22.319	23.031	15	11	0.935502	0.591756	2.0008
Q95RF6		Tom20	23.2324	23.6743	22.886	23.7816	23.8614	24.2893			3	3	3	18.784	23.741	10	13	0.792884	0.588495	1.71704
Q9VW26	Ornithine aminotransferase, mitochondrial	Oat	24.0446	24.6086	24.3302	25.162	24.1037	24.4718			7	7	7	47.311	14.88	27	14	1.21053	0.587975	2.57605
Q9VN25	Eukaryotic translation initiation factor 3 subunit A	eIF3-S10	25.298	25.708	25.1019	25.899	25.1882	25.7415	+	EglSh_Eb1Sh	15	15	15	133.88	133.46	70	82	2.6997	0.586788	7.1764
A0A0B4LFL2;A1ZAX1	Eukaryotic translation initiation factor 3 subunit C	eIF3-S8	23.4285	24.3932	22.9638	24.4099	23.8436	23.1893			8	8	8	105.65	19.307	48	24	0.541724	0.585508	1.22653
Q9XYZ5	DNA damage-binding protein 1	pic	23.3865	24.0822	23.4087	23.835	23.3362	23.9706	+	EglSh_Eb1Sh	6	6	6	126.04	14.497	57	15	2.84585	0.585454	7.84494
Q9VSI2;Q8MT33;A8JNN5		GAPcenA	23.7484	24.5858	23.3521	24.3309	24.24	24.1779			10	10	10	113.29	24.018	50	25	0.967667	0.584745	2.0659
X2JLN4;X2JG41;X2JEN2;X2JCY0;Q9VR59;X2JGE9	Inositol hexakisphosphate and diphosphoinositol-pentakisphosphate kinase	l(1)G0196	23.9952	24.5311	24.3683	24.1734	23.3877	24.7947			5	5	5	151.46	11.062	75	12	0.796954	0.582631	1.72505
E1JGX2;P32865	G protein-coupled receptor kinase 1	Gprk1	20.726	22.3153	21.2683	20.9932	20.4085	20.8263			1	1	1	80.566	2.8131	43	2	0.468203	0.577301	1.08168
A1Z8W9;A0A0B4K7N0;A1Z8W8		garz	21.9459	21.6432	21.613	22.0132	20.5706	22.2037			1	1	1	194.87	7.2747	96	7	0.576416	0.576919	1.29437
Q9W3J5	Probable phenylalanine--tRNA ligase alpha subunit	CG2263	19.8417	21.966	21.5376	21.7246	21.9912	21.409			1	1	1	55.683	2.5488	29	3	0.356077	0.576402	0.855531
Q9VEV3			27.4273	27.9171	27.4857	28.0596	27.381	28.0411	+	EglSh_Eb1Sh	10	10	10	29.401	235.94	14	91	3.35436	0.574623	10.6374
Q9W4N8;Q7KVX5		Vap-33A	27.558	28.0396	27.4101	27.7341	27.3198	28.2376	+	EglSh_Eb1Sh	7	7	7	29.477	108.16	14	67	1.62143	0.574481	3.54483
Q9XZ06		Nup93-1	23.4699	23.638	23.6776	23.9606	23.5419	24.8045			6	6	6	93.851	14.094	46	8	0.742377	0.571244	1.61798
P13496	Dynactin subunit 1	Gl	26.0586	26.5218	25.9875	26.4764	25.7122	26.4658	+	EglSh_Eb1Sh	13	13	13	141.22	105.58	79	48	2.21961	0.568616	5.31373
Q9VSD6;Q86NK4;Q7KIF8;Q95RH0		msk	25.5395	26.1663	25.5762	25.8828	25.497	26.2692	+	EglSh_Eb1Sh	16	16	16	119.31	53.404	49	90	2.07179	0.568536	4.82754
Q9VAP2		dgt6	23.5457	23.7617	23.3632	23.8298	23.7772	24.7996			4	4	4	72.826	17.598	41	13	0.731498	0.568358	1.59671
P00334;A0A077HCY9;A0A077HCQ5;Q29QY4	Alcohol dehydrogenase	Adh	24.9834	26.0634	25.644	25.8773	24.7915	25.1831			8	8	8	27.761	35.704	17	40	0.696068	0.568326	1.52755
Q9U9Q1;Q7KLW6		RfC38	24.3276	25.0034	24.1725	24.6069	24.3576	24.9515	+	EglSh_Eb1Sh	8	8	8	40.815	96.466	25	50	1.84443	0.568046	4.14592
Q9VM57;Q8SZ50;C8VV39;Q7KTL4;F7VJV6;Q7KTL5		sip2;sip2-RD;sip2-RC	22.4651	22.2787	22.161	23.2074	22.7654	23.5954			3	3	3	68.895	3.8382	36	8	0.587823	0.563294	1.31663
N0A733;Q9V4S8	COP9 signalosome complex subunit 7	CSN7-RA;CSN7	20.7276	22.5134	21.64	20.2543	21.2269	22.513			1	1	1	31.067	4.8841	17	4	0.284032	0.562092	0.704533
Q8IPC3;Q8SYF0;Q8IPC5		CYLD	24.3433	24.1988	24.1938	24.3337	23.6807	25.3544			3	3	3	62.315	5.0044	31	13	0.597944	0.556402	1.33637
X2JFY7;Q9VRA2	Molybdenum cofactor sulfurase	mal	25.1472	25.6641	25.0149	26.1419	25.1427	25.1545			11	11	11	88.103	49.247	48	36	0.892193	0.551897	1.91385
Q9VUH9			24.63	25.2042	24.2291	24.6207	24.172	24.8585			10	10	10	230.29	70.096	91	23	1.16462	0.55079	2.47673
G4LU37;Q8I0G5	Coatomer subunit gamma	gammaCop-RA;gammaCop	24.8511	25.5752	25.1528	25.4615	24.7197	25.3363	+	EglSh_Eb1Sh	20	20	1	97.246	100.63	47	86	1.70995	0.549798	3.77613
A0A0B4KFY4;F3YDF1		CG3499-RC	20.1405	24.5862	23.296	22.5253	22.8537	20.799			2	2	2	80.993	10.247	50	3	0.135176	0.540114	0.36654
Q7KUT2;Q960X9	Lon protease homolog, mitochondrial	Lon	23.0487	23.6665	23.8242	23.5092	23.768	25.0823			9	9	9	115.03	26.632	56	29	0.40946	0.539069	0.964241
A0A0B4LFZ4;D0IQG4;Q7KN62	Transitional endoplasmic reticulum ATPase TER94	TER94;TER94-RC	25.0388	25.7209	25.4152	25.7943	24.7068	25.2605			20	20	20	91.923	118.87	46	88	0.953855	0.538304	2.03789
A1ZAB5;A0A0B4KEX0	Protein clueless	clu	25.3551	25.7059	25.0735	25.8205	25.0903	25.607	+	EglSh_Eb1Sh	18	18	18	160.85	95.269	75	75	2.09089	0.538214	4.88834
Q9VQJ8			24.6112	25.615	24.756	25.7065	25.08	24.7383			5	5	5	24.737	12.305	12	19	0.727553	0.537572	1.589
Q8IMI7;Q9VA91;Q3KN36	40S ribosomal protein S7	RpS7;CG1883	23.4047	24.8803	25.3483	24.5533	22.083	23.0113			7	7	7	22.17	50.793	14	36	0.184314	0.536272	0.483274
P08841	Tubulin beta-3 chain	betaTub60D	26.0538	26.2769	25.7823	26.1774	26.0083	26.9929			16	8	1	50.849	238.58	21	57	0.923663	0.534244	1.97695
Q8WSN4;Q9VIE7		bur	23.1449	24.015	24.067	24.0876	23.0925	23.8038			6	6	6	81.072	24.704	42	18	0.748234	0.533978	1.62944
A0A0B4LGI9;H0RNI8;H9XQA9;Q8MMC4	Protein CDV3 homolog	CG3760-RB;CG3760-RA;CG3760	23.5644	24.2074	23.5484	24.2211	23.6747	23.9587	+	EglSh_Eb1Sh	8	8	1	28.862	16.453	18	21	2.32123	0.533253	5.66984
M9MRT6;P08645	Ras-like protein 3	R	24.7899	25.4527	25.0428	25.5966	25.1383	25.5196	+	EglSh_Eb1Sh	3	3	3	20.863	39.084	10	17	2.04955	0.532621	4.75748
X2JEM4;Q9W334	40S ribosomal protein S28	RpS28b	26.9282	27.6235	27.4229	27.1688	27.1108	28.2533			4	4	4	7.4766	46.457	4	26	0.695128	0.52792	1.52571
P32234	GTP-binding protein 128up	128up	24.3705	25.0234	24.3582	24.809	24.5258	25.0035	+	EglSh_Eb1Sh	5	5	5	41.131	11.009	24	16	2.42484	0.52719	6.05279
Q9VKZ8	Ubiquitin carboxyl-terminal hydrolase	Usp14	24.2939	24.6993	23.9541	24.8661	24.0929	24.3565	+	EglSh_Eb1Sh	6	6	6	53.707	65.516	28	29	1.37079	0.527001	2.93547
Q9VLC5;Q4QPQ0;A9J7N9		Aldh	25.6906	26.0287	25.8083	25.8872	25.4724	26.6295			15	15	15	57.018	168.26	25	104	0.992492	0.524715	2.11649
V5P0Q7;Q9VVG4	Exocyst complex component 1	sec3-RA;sec3	23.524	24.3485	23.3388	24.0575	23.8266	23.853			5	5	5	102.69	3.1411	52	11	1.21589	0.523228	2.58773
Q9W1H4	DNA ligase 1	DNA-ligI	23.8027	24.4373	23.8685	24.3292	24.0672	24.5408	+	EglSh_Eb1Sh	6	6	6	84.718	6.9492	43	12	2.19075	0.522928	5.21592
Q9I7T7	La-related protein CG11505	CG11505	21.0836	21.6643	20.8617	21.667	20.807	20.9876			2	2	2	161.99	1.696	37	2	1.01564	0.522182	2.16394
Q9VKB2;Q8MS15		Ced-12	20.5723	21.09	22.1886	21.3993	22.0062	23.8431			1	1	1	82.976	4.8738	41	3	0.198898	0.521773	0.516793
Q7K485		cathD	27.9013	28.2189	27.6966	28.2479	27.5738	28.2674	+	EglSh_Eb1Sh	9	9	9	42.472	176.01	17	116	2.24324	0.520805	5.3949
Q960Y8;Q9VEH0;Q95R41		alt	22.8323	24.4197	24.3683	24.5676	24.0408	23.8087			9	9	9	98.592	110.04	55	30	0.423928	0.518202	0.993348
P40320;D5SHQ7;C8VV92;A4UZW2	S-adenosylmethionine synthase	Sam-S;M(2)21AB-RB;M(2)21AB-RG	24.5209	25.1915	24.5645	25.4036	24.5531	24.593			8	8	8	44.696	22.333	22	41	0.996789	0.516525	2.12527
M9PF96;Q9VWC8		Pmp70	23.0306	22.7882	23.3492	23.1306	21.2238	23.2281			3	3	3	72.884	7.953	40	8	0.311148	0.514471	0.762054
A0A0B4KI38;Q9V9X4	Methylthioribose-1-phosphate isomerase	CG11334	20.5972	20.8864	23.0855	23.7343	20.6712	21.2761			2	2	2	39.108	5.9532	23	4	0.159532	0.514251	0.425186
Q59E58;A0A0B4JD95;A0A0B4JD57;Q59E59;A0A0B4K7Q4;Q99323;J7JVR0	Myosin heavy chain, non-muscle	zip;zip-RC	25.674	25.5737	26.1014	25.9937	22.0701	23.818			30	30	30	226.91	323.31	124	113	0.130892	0.513328	0.356048
Q7K3J0			29.615	30.3434	29.5362	30.3048	29.7875	29.8305	+	EglSh_Eb1Sh	21	21	21	59.432	323.31	37	511	1.32835	0.513298	2.83823
Q9V4F9	Mediator of RNA polymerase II transcription subunit 26	MED26	22.8336	25.1048	23.8604	24.2343	24.3679	23.2603			7	7	7	165.51	17.754	67	20	0.297872	0.512483	0.734006
Q8IP94;Q8IGC5;Q9VKB0;Q8MRL7		Aats-thr	23.4382	24.4622	24.058	24.0604	23.5591	24.0699			9	9	9	79.345	32.567	40	23	1.04061	0.51243	2.21543
Q7KU82;M9PEE1;P91638;Q9VS62		smid	24.4522	24.9423	24.5571	24.1429	24.1677	25.6291			9	9	9	100.31	65.07	47	37	0.503608	0.512407	1.15166
G7H829;Q9V3Z6	Myosin-VIIa	ck	22.5005	22.9038	23.1942	23.3572	22.3017	23.2706			4	4	4	250.31	4.3025	132	6	0.775339	0.511702	1.68257
P12982;C0MKX3;B4F4X2;A0A0B4KHS9;Q05547;P48461	Serine/threonine-protein phosphatase alpha-2 isoform;Serine/threonine-protein phosphatase;Serine/threonine-protein phosphatase alpha-3 isoform;Serine/threonine-protein phosphatase alpha-1 isoform	Pp1-87B;CG9156;Pp1alpha-96A;Pp1-13C	24.4739	24.7514	24.3406	24.7668	24.2804	25.1062	+	EglSh_Eb1Sh	7	7	7	34.542	45.176	17	41	1.7739	0.509858	3.94909
I6QP77;Q9VD13;Q9NH51;I6R4B6		LqfR;lqfR	21.7868	22.2668	22.6363	21.7185	20.5673	22.5337			9	1	1	67.524	2.3563	25	5	0.323493	0.509515	0.787948
A0A0B4JD11;Q9NJH0	Elongation factor 1-gamma	Ef1gamma	23.8011	24.6323	24.5366	25.0914	23.5085	23.6508			7	7	7	48.967	96.152	26	38	0.41384	0.509417	0.973066
Q9VMX3			23.366	20.9602	22.3895	22.9022	20.1475	23.5685			1	1	1	38.137	1.6731	16	3	0.154453	0.509263	0.413091
Q9VHL2		Tcp-1eta	26.252	26.7913	26.119	26.9959	26.3085	26.4176	+	EglSh_Eb1Sh	20	20	20	59.386	180.54	39	132	1.33354	0.50842	2.85005
Q7KPX5;Q7KPK6;O61444		Mkk4	23.9626	23.5649	23.909	23.8132	20.8786	22.8946			2	2	2	47.559	5.6905	24	5	0.183255	0.507496	0.480822
Q4V4W5;Q9V3G1	60S ribosomal protein L8	CG31664;RpL8	20.9079	23.0491	23.9203	22.643	21.7203	22.3731			2	2	2	65.171	11.25	35	5	0.213071	0.505582	0.548938
Q9VWT1;M9PHI2;Q8IQX8		Aats-his	24.374	24.3601	24.3202	24.671	24.0576	25.2341			5	5	5	57.746	30.919	42	16	0.856297	0.504461	1.84234
A0A0B4K822;A0A0B4KEU9;D0IQI8;A0A0B4JD47;A0A0B4KED3;A8DY50;A0A0B4KEE8;A0A0B4K7H4;C7LA92;B6IDW8;E1JGY9;A0A0B4K7T1;A0A0B4JCQ4;A1Z6S0;A0A0B4JCZ8		mim;CG33558-RA	23.3461	25.3312	23.5835	23.0446	23.1918	23.2517			9	9	9	122.39	30.965	42	24	0.272322	0.50205	0.679396
A0A1B2AL12;P55828	40S ribosomal protein S20	RpS20	25.0682	25.4661	25.3605	26.122	25.6727	26.0168			3	3	3	13.488	22.86	8	38	0.87024	0.501206	1.87006
P08736;Q8T3U3;A4V3Q6;P05303	Elongation factor 1-alpha 1;Elongation factor 1-alpha;Elongation factor 1-alpha 2	Ef1alpha48D;Ef1alpha100E	31.8521	32.0572	31.4833	31.86	31.5434	32.4574			16	16	16	50.306	323.31	23	476	1.11854	0.498591	2.3785
Q8IN05;A2VEF2		lqfR;CG31285	26.1608	26.6134	26.4967	26.6249	26.1536	27.0674			18	18	10	158.01	140.68	66	101	1.2476	0.498219	2.65737
Q9VU14;Q8MQJ7		Atg1	20.5444	22.0411	21.4216	21.2448	20.9809	21.1502			1	1	1	90.645	1.8817	38	2	0.583588	0.496398	1.30837
Q9VEX6;Q7KJ37;Q95TQ1		bor	24.8731	24.8729	24.5606	24.9584	24.8327	25.9242			14	14	14	68.36	93.946	45	72	0.637693	0.496369	1.41382
Q9VLB7;Q24349		Gdi	24.7525	24.9546	25.3392	25.4835	24.0759	25.2136			8	8	8	49.902	25.84	26	20	0.553941	0.494737	1.25045
X2J4N6;Q9VMQ7	Putative elongator complex protein 4	CG6907	24.092	25.0051	25.3488	25.2916	24.9933	25.62			7	7	7	48.712	68.447	22	36	0.524896	0.494204	1.19353
Q27268;M9PC90	ATP-dependent RNA helicase WM6	Hel25E	25.7689	26.5103	25.7542	26.579	25.8777	25.7939			12	12	12	48.651	130.61	27	91	0.907751	0.494124	1.945
M9NFL1;M9ND37;L7X6D0;R4TCQ6;Q9VZP5;Q9NJH7;M9WSU4;Q494K9		eIF5B;eIF5B-RB;cIF2	24.739	25.3387	24.546	25.0646	25.2286	25.5871			7	7	7	121.12	18.316	48	23	0.907807	0.492254	1.94511
Q960D3;Q9VBX3;B5RIY3;Q6NLK4		vig2;CG11844-RB;BcDNA:SD06613	22.6952	23.7493	22.5451	22.768	22.9913	23.1911			6	6	4	45.219	92.087	27	12	0.719293	0.492242	1.57286
J9TIE4;J9THZ9;C6KI54;A0A0A0RZ60;A0A126QBG4;P00408;C8CB16;A0A088BCF8;A0A126QBH8	Cytochrome c oxidase subunit 2	COX2;COII;mt:CoII	26.6202	27.0254	26.7	26.8098	26.3665	27.3267			4	4	4	26.22	39.96	7	23	1.27777	0.491746	2.72432
E1JGK7;Q7KRI2	Longitudinals lacking protein-like	lolal	22.9714	20.299	21.7548	23.6841	20.5482	22.7637			1	1	1	14.489	3.8358	7	1	0.148724	0.490828	0.399366
Q27580;X2JF40;M9PHN8	Adenosylhomocysteinase	Ahcy13	24.6291	25.2919	24.9074	25.3828	24.9362	25.2662	+	EglSh_Eb1Sh	8	8	8	47.366	71.676	20	38	2.03112	0.489351	4.7
Q9VSZ1;M9PEX2;M9PF36			22.4006	23.3484	23.0616	22.9656	23.0777	23.6893			4	4	4	57.659	11.509	19	5	0.730951	0.487805	1.59564
A1Z713		Vps13	24.3554	24.879	24.3477	24.8516	24.1541	24.5868	+	EglSh_Eb1Sh	27	27	27	374.54	75.665	193	64	1.88644	0.48673	4.26628
Q8SY69			21.2068	21.8682	22.2621	22.4086	21.8828	22.5281			1	1	1	7.9743	1.6668	5	9	0.585128	0.484445	1.31138
M9NFF8;P40793	Cdc42 homolog	Cdc42	22.6568	23.5897	23.6247	23.6837	23.4349	23.895			1	1	1	21.403	18.447	9	18	0.71444	0.483982	1.56339
U3PXA7;Q9VNH6	Exocyst complex component 4	sec8-RA;sec8	23.469	24.3819	23.3711	23.6165	23.249	23.538			8	8	8	111.67	54.724	61	11	0.806752	0.482443	1.74434
Q9VEJ0		Prx3	24.4131	24.9949	24.2054	24.8219	24.219	24.4611	+	EglSh_Eb1Sh	4	4	4	26.379	13.23	15	19	1.3153	0.480122	2.80865
L0MPS3;Q9V496	Apolipophorins;Apolipophorin-2;Apolipophorin-1	Rfabg	23.6056	24.2454	24.8539	23.6808	22.2875	24.2582			10	10	10	372.67	19.978	200	15	0.247902	0.479153	0.626333
Q7PLL6			25.7189	26.3004	25.7338	26.1063	25.9087	26.3875	+	EglSh_Eb1Sh	54	54	54	293.91	295.58	157	225	2.00969	0.477565	4.63379
A0A0B4K891;Q7K581			22.1409	22.7954	20.9655	21.7772	21.8004	21.7582			2	2	2	58.357	7.0101	22	6	0.412501	0.474698	0.97037
O61613	Glycylpeptide N-tetradecanoyltransferase	Nmt	28.6232	29.1954	28.4394	29.1503	28.6236	28.7616	+	EglSh_Eb1Sh	24	24	24	53.832	323.31	32	341	1.45903	0.473736	3.14288
X2JH42;L0MQ04;Q05825;D3DMY7;Q6W4M9;Q6W4K9	ATP synthase subunit beta;ATP synthase subunit beta, mitochondrial	ATPsynbeta;ATPsyn-beta;ATPsyn-beta-RA	24.3108	25.3278	25.3653	25.6261	24.1479	24.2912			13	13	13	54.107	207.19	27	47	0.354292	0.473714	0.851857
Q24560;A1ZBL0;E0R982;P61857	Tubulin beta-1 chain;Tubulin beta-2 chain	betaTub56D;betaTub56D-RA;betaTub85D	30.5306	30.689	30.2599	30.6983	30.2054	31.0273	+	EglSh_Eb1Sh	23	23	13	50.147	323.31	21	627	1.46318	0.472867	3.15283
Q8MT58;A0A0B4LEQ0			25.6974	26.079	25.5098	26.1602	25.4144	25.7956	+	EglSh_Eb1Sh	15	15	15	53.163	108.67	30	57	1.56668	0.471022	3.40622
Q9VXF9		rngo	22.7912	23.7379	21.9722	19.7476	20.5144	23.2037			1	1	1	50.536	53.009	24	4	0.121181	0.470461	0.332056
P12646	Glucose-6-phosphate 1-dehydrogenase	Zw	26.3529	27.0931	25.8709	26.4903	25.9414	25.9849			13	13	1	60.43	323.31	36	65	0.590504	0.46768	1.32186
Q8T3K5;A0A0B4JDB9		4EHP	24.5681	24.6737	24.1828	24.4373	24.2079	25.2495			2	2	2	25.773	2.1079	13	9	0.795123	0.467218	1.72144
Q8MR94;Q5U0V7		Synj	24.4018	24.9023	23.7896	24.6916	24.5332	24.5325			5	5	5	105.69	12.943	53	13	0.858818	0.467217	1.84735
P36241	60S ribosomal protein L19	RpL19	23.9857	24.9914	24.8742	24.6309	24.3377	24.9752			1	1	1	23.998	75.183	13	7	0.755715	0.466625	1.64409
P54385	Glutamate dehydrogenase, mitochondrial	Gdh	22.3317	23.0474	23.2879	22.9725	22.5408	23.54			5	5	1	62.536	13.944	37	15	0.615403	0.46655	1.3704
Q9VUV9	Putative U5 small nuclear ribonucleoprotein 200 kDa helicase	l(3)72Ab	23.6953	24.6936	24.7425	24.5493	24.016	24.6064			11	11	11	244.51	29.491	124	31	0.675747	0.46515	1.48794
M9MRD4;M9PCM8;M9MRF5;M9MRD6;M9PC84;M9MRD1		Msp300	25.3882	25.2414	24.1917	25.3245	24.9096	25.3104			3	3	3	958.35	4.9413	552	5	0.592496	0.462229	1.32575
E5DK16;A0A0B4JD00;A8DY69;A0A0B4JD31;A0A0B4JCS1;A0A0B4JCQ5;Q8SXP0;F0JAG5;I0E2I4;A0A0B4JD27;A2RVH5		Lpin;CG8709-RH;CG8709	24.7936	25.2407	24.6092	25.1701	24.3808	24.759			13	13	13	106.62	60.933	49	51	1.13253	0.462068	2.40818
X2JCY2;Q9VUL1	CTP synthase	CTPsyn	24.5506	25.4638	24.3738	25.187	24.6141	24.2696			7	7	7	69.447	28.437	31	30	0.554595	0.460631	1.25173
M9PFW8;Q9VV82;Q8SWQ9;Q9I7R5;M9PFR8;B5RIL6;Q8T094;M9WT69		CG18861;CG32164-RA	25.6743	25.9038	25.3526	25.1488	24.7216	26.0757			16	16	16	118.86	108.41	52	76	0.5039	0.459955	1.15224
Q9VT03;Q9VT04		path	23.9792	24.4033	23.7925	24.0653	24.3307	25.0057			1	1	1	50.759	3.2615	12	15	0.652314	0.457287	1.44229
E1JGN9;P28750	Maternal protein exuperantia	exu	23.9147	24.5667	24.3097	24.3705	24.1456	24.8009			7	7	7	57.974	23.993	30	27	1.26526	0.456039	2.69647
A1Z8U0;Q960V2		Prp8	23.946	24.1431	24.1299	23.7357	23.45	25.0117			8	8	8	279.57	10.456	143	20	0.459244	0.45489	1.06389
Q9VTL5	Serine/threonine-protein kinase RIO1	RIOK1	22.5197	23.5366	22.9234	23.1045	23.0118	23.1711			3	3	3	67.493	11.855	29	2	1.05	0.45241	2.23491
Q961D9	Protein BCL9 homolog	lgs	19.2554	20.2301	20.0817	19.4204	19.7003	20.7386			2	2	2	153.76	1.6783	46	5	0.425585	0.45054	0.996674
A0A126BEE6;Q9I7K6	Protein NASP homolog	CG8223	20.7183	22.2218	22.4553	22.3492	22.4962	22.4498			2	2	2	51.89	6.0661	20	3	0.311961	0.450336	0.763764
A8JUQ9;M9PHJ6;Q9NHV9	Protein vav	Vav	22.9439	22.744	23.5596	22.9783	22.0086	24.1369			2	2	2	113.58	3.3212	66	5	0.291379	0.449036	0.72021
M9PI67;M9NEA3;D4G7B4;M9NDR9;Q9VUQ8	Defective in cullin neddylation protein;DCN1-like protein	CG7427-RA;CG7427	23.0345	23.5219	23.0349	22.3192	22.4291	23.9972			4	4	4	33.694	4.8011	16	11	0.343352	0.446653	0.829263
Q9VQI5		CG3098	20.9952	22.832	23.2542	23.138	22.9708	22.5899			2	2	2	47.327	2.7167	15	3	0.242037	0.44658	0.613449
Q7K3D4			21.2407	22.6685	19.8748	22.4526	23.1327	20.4664			3	3	3	44.861	4.6246	25	4	0.140537	0.446461	0.379592
Q9VU08			20.5154	21.2566	21.6115	20.2583	20.3552	22.3053			1	1	1	445.03	2.4845	222	1	0.248492	0.446061	0.627626
Q9GU68	Eukaryotic translation initiation factor 5A	eIF-5A	23.6978	24.1777	24.2944	24.2554	24.0228	24.9191			4	4	4	17.591	18.523	11	32	0.696344	0.445719	1.52808
Q9VWB9			23.3526	23.5075	22.8065	22.9697	22.4676	23.4865			7	7	7	197.35	18.325	100	15	0.644997	0.445681	1.42804
Q960T2;A0A4D6K595	Synapse-associated protein of 47 kDa	Sap47	24.1299	24.6563	24.1568	24.5468	24.2464	24.6638	+	EglSh_Eb1Sh	7	7	7	56.98	106.26	23	23	2.99888	0.444587	8.60448
A8JNP2;A8JNP1;P48610	Arginine kinase	Argk	27.6648	28.1237	27.3682	28.0896	27.5233	27.6763			13	13	13	42.195	173.96	25	85	1.24689	0.444469	2.6558
Q9VK69	T-complex protein 1 subunit delta		26.0323	26.4644	26.1443	26.5214	25.8198	26.3435	+	EglSh_Eb1Sh	10	10	10	57.116	131.21	33	56	1.82445	0.444281	4.08949
P20028	DNA-directed RNA polymerase I subunit RPA2	RpI135	25.6259	25.2703	24.7989	24.9657	24.1448	25.6645			8	8	8	128.44	20.5	75	23	0.395586	0.443624	0.936197
M9NEW1;P54357	Myosin-2 essential light chain	Mlc-c	22.229	23.2395	23.0974	22.9208	20.288	20.7845			3	3	3	17.497	10.24	10	7	0.145421	0.443477	0.391411
Q6NP57;Q2Q3W1;Q2Q3W0;Q2Q3V9;Q2Q3V7;Q2Q3V6;Q2Q3V5;Q2Q3V4;A0A0B4LFK8;Q95YG3;A1ZAW0		Dcr-2-RA;Dcr-2	21.7397	22.8959	20.9329	21.7424	20.694	20.0553			1	1	1	195.24	1.344	106	3	0.191879	0.442335	0.500719
Q9V9Q4			25.0186	25.7914	25.7423	26.7136	26.0175	25.5996			7	7	7	40.154	23.885	22	31	0.413186	0.442079	0.971749
A0A0B4K7G1;Q95RC4;A1ZB80;A0A0B4LGX1;A0A0B4K897;A1ZB77;E1JGL5;A1ZB83;Q7JRI6;A1ZB78;Q8IGG3;A1ZB79		CG5174;CG5174-RA	28.0895	28.7943	28.2062	28.9587	28.2483	28.1166			11	11	11	24.205	163.07	14	100	0.777181	0.44185	1.68618
Q9VT32;M9PEY1;M9PEP5;Q8IGE6;M9PHW7;M9PF46;Q9VT33;F0JAG1		CG6767	24.5165	25.3721	24.4761	25.1476	24.7728	24.5701			7	7	7	38.279	25.878	20	21	0.795635	0.44147	1.72245
Q9VKU7;T1W1Y2	Gamma-tubulin complex component 4 homolog	Grip75;Grip75-RA	24.1266	24.6458	23.5378	24.5314	24.6203	24.4271			8	8	8	74.979	39.313	42	24	0.619267	0.439856	1.37793
Q01637	Uridine 5-monophosphate synthase;Orotate phosphoribosyltransferase;Orotidine 5-phosphate decarboxylase	r-l	24.637	25.4851	24.7453	25.3723	24.9364	24.7772			8	8	8	53.419	54.821	28	31	0.862766	0.438567	1.85519
Q8SXR7;Q9W185			22.3996	22.558	21.8731	21.5598	21.8208	23.2912			3	3	3	76.626	5.0461	39	7	0.338901	0.438506	0.820039
Q9VUH6;Q960G3		mop	23.3865	22.9151	20.4841	20.9916	20.8954	22.169			1	1	1	200.33	3.0277	69	3	0.153012	0.436551	0.409646
Q9VN44;Q86NQ0		Karybeta3	25.3823	25.4843	25.4716	25.6993	25.2215	26.1977			15	15	15	123.56	58.827	52	52	0.908546	0.435275	1.94659
A4V0N4;Q27331	V-type proton ATPase catalytic subunit A isoform 2	Vha68-2	25.0779	25.7805	24.9534	25.4386	24.9977	25.1144			15	15	15	68.301	60.65	41	54	1.04366	0.434879	2.22175
X2JE34;Q8IR13;Q9VXF8;E8NH88;Q7KUX7;Q29R50;X2JC79		Rbp2;Rbp2-RB	23.7335	24.0628	24.1659	24.225	23.5943	24.5104			3	3	3	34.23	5.3118	20	10	0.940831	0.434858	2.01155
Q0E9G3	Protein kintoun	Nop17l	22.7791	23.0806	22.9541	23.234	22.791	23.508	+	EglSh_Eb1Sh	5	5	5	94.773	5.6191	45	7	1.46439	0.432786	3.15573
Q9W1C5		IntS1	22.1352	22.4758	22.1038	22.7178	22.4292	22.7707	+	EglSh_Eb1Sh	3	3	3	235.1	4.9296	114	5	1.45597	0.43201	3.13557
A0A0B4K7Y7;Q9VAW5;A0A0B4K6K9;F9W345;F9W325	La-related protein 1	larp;larp-RB	26.3109	27.1078	26.6031	27.047	26.7482	26.8019			29	29	29	178.14	256.53	74	155	1.27319	0.431503	2.71412
Q95TS1;Q9VQY8		CG3338;CG3338-RA	22.2102	22.7948	22.2187	22.8437	22.4247	22.5033	+	EglSh_Eb1Sh	2	2	2	78.005	2.0692	42	6	1.55322	0.429367	3.37263
Q9VEB1		Mdh2	22.9995	23.9378	23.1741	23.5574	22.9042	22.8654			5	5	5	35.318	8.4061	22	8	0.590109	0.427608	1.32109
Q9VQL7;B7Z001;B6IDT3		CG3523-RA	25.9963	26.3961	26.0015	26.4074	25.9742	26.4473	+	EglSh_Eb1Sh	60	60	60	266.44	323.31	136	335	4.75883	0.42631	24.1551
Q9VQL1;Q95TC0		CG17259	24.0581	24.2167	23.9284	24.1903	23.7946	24.653			8	8	8	56.455	23.801	30	28	1.19126	0.426277	2.53417
A0A0B4KG14;A0A0B4KF57;Q9VMY8		aux	23.585	24.7411	23.5267	24.4747	24.4157	23.5855			10	10	10	126.69	91.479	52	20	0.397006	0.424644	0.939074
B4F5L6;Q9W328	Protein LST8 homolog	CG3004;Lst8	21.0669	23.9425	23.7462	23.413	23.3863	22.1138			4	4	4	35.347	10.511	20	4	0.158734	0.423292	0.423291
A0A0B4KFE9;A1Z8P9	Nucleoprotein TPR	Mtor	23.5849	23.6659	22.4305	23.3612	22.4012	22.6475			6	6	6	262.35	15.808	134	11	0.353716	0.419327	0.85067
Q7KK34;Q7JQN4		Rs1	23.1931	23.7709	21.0401	23.2377	21.5861	20.063			2	2	2	72.147	6.1982	38	2	0.114313	0.41743	0.314906
A4V4J0;M9PJN9;E1JJA5;A4V4I8;X2JE15;E1JJA4;M9PHQ0;P27619	Dynamin	shi	24.0919	24.0724	24.1406	24.0249	23.1605	24.5473			9	9	9	93.03	14.519	54	19	0.507511	0.417213	1.15935
B7YZQ7;A0A0B4K7G9;I0DHK6;O77460;B9EQY3	Inorganic pyrophosphatase	Nurf-38;Nurf-38-RA;Nurf-38-RB	24.4538	25.3757	25.3155	25.5129	24.8968	25.0269			6	6	6	32.646	41.335	18	25	0.654896	0.416488	1.44732
O97477	Inositol-3-phosphate synthase	Inos	21.6998	22.2523	21.802	22.6277	22.0317	21.9005			6	6	6	62.249	8.2652	22	11	0.831538	0.415624	1.79327
M9NE01;Q27889	Serine/threonine-protein phosphatase;Serine/threonine-protein phosphatase 2B catalytic subunit 2	Pp2B-14D	22.6287	23.044	22.6495	22.8955	23.168	23.7458			5	5	2	63.1	11.779	30	18	0.582814	0.413018	1.30686
Q95SW3;A1ZA05;Q9GSP5;Q0E965;G2J5W6;A0A0B4KF69		SRPK;SRPK-RA	22.3588	22.9753	21.7928	22.794	21.2052	20.8255			1	1	1	34.594	2.3706	16	2	0.20894	0.412656	0.53961
A1ZAS3;Q8MQK4	Uridine kinase	l(2)k01209	21.8419	22.8467	22.1607	22.6536	22.0886	21.827			4	4	4	63.012	8.0067	26	8	0.558313	0.412042	1.259
Q9Y134		l(2)35Df	26.2668	26.5455	26.1385	26.5783	26.1376	26.6513	+	EglSh_Eb1Sh	33	33	33	118.92	323.31	68	152	2.82321	0.41074	7.73787
Q9VKM3		ATPsynG	21.6254	23.7947	23.773	24.1929	23.7253	22.3681			1	1	1	10.872	6.017	7	8	0.172944	0.410673	0.456807
P22769	Proteasome subunit alpha type-7-1	Prosalpha4	25.3112	24.6389	24.3017	24.9857	24.68	25.9002			3	3	3	27.973	12.34	14	18	0.358011	0.4106	0.859511
Q9V3D9;Q8T3P8		Srp54k	25.851	25.6767	25.1139	25.7415	25.4011	26.1786			8	8	8	55.865	36.553	32	32	0.703137	0.410262	1.54133
M9PD27;D1Z373;Q9VPH7;M9PFR9	Eukaryotic peptide chain release factor subunit 1	eRF1;eRF1-RC	23.4362	24.3838	24.0288	24.0664	24.2857	24.5308			6	6	6	48.991	31.235	25	22	0.646911	0.410119	1.43177
Q9VCC0	Cysteine and histidine-rich domain-containing protein	CHORD	24.5232	25.6122	25.0222	25.4171	25.1034	24.8469			3	3	3	40.24	7.1547	25	11	0.629718	0.409141	1.39829
X2J969;Q9VVL6	Mediator of RNA polymerase II transcription subunit 19	MED19	22.1368	22.4029	22.0937	22.6413	20.5227	20.9362			1	1	1	35.39	1.5646	14	2	0.210723	0.409057	0.543641
Q24572;C0MJE4;E1JIL4	Probable histone-binding protein Caf1	Caf1;CG4236	21.5896	21.9686	21.7942	21.8168	21.7892	22.6143			3	3	3	48.634	6.3506	16	9	0.739472	0.408888	1.6123
Q9VY91;B4YX27;B4YX26;F6J2H2;F6J2G8;F6J2G6;F6J2G4;A9YHE2;A9YHD3;A9YHD2		Pdcd4;CG10990	21.8501	22.0955	21.9875	22.1034	21.7419	22.6061			2	2	2	56.354	2.4679	26	2	1.04722	0.408501	2.22913
A0A0B4K6U6;Q08473	RNA-binding protein squid	sqd	24.4371	25.3028	24.6597	25.4274	24.5243	24.1107			5	5	5	33.054	18.91	11	21	0.40613	0.406609	0.957522
Q9VTU4	Eukaryotic translation initiation factor 3 subunit L	CG5642	24.014	24.5497	23.9752	24.5274	23.938	24.0687			7	7	7	63.223	13.315	30	23	1.20598	0.406232	2.56613
Q960D2;Q9I7U5		Cnb	25.1716	24.9292	24.6804	25.2	24.957	25.8938			4	4	4	76.04	58.972	45	21	0.560206	0.404713	1.2627
A0A1B2AKQ4;P45594	Cofilin/actin-depolymerizing factor homolog	tsr	23.4372	23.5731	23.3442	24.5822	23.036	22.874			4	4	4	17.153	11.875	12	14	0.325133	0.403938	0.791376
P02572;B6IDW7;P83967	Actin-42A;Actin, indirect flight muscle	Act42A;Act88F-RA;Act88F	28.7012	29.3105	29.3079	29.5444	28.6753	29.0357			14	14	1	41.823	165.45	23	163	0.725647	0.402072	1.58527
Q9VDV2			22.9923	23.1746	22.6292	23.4375	22.6556	22.8664			6	6	6	40.636	30.397	24	14	0.925349	0.400456	1.98034
A0A0B4KF46;O46111;Q8T0L3		Uba1	25.1255	25.9083	25.3528	25.8074	25.0193	24.9825			10	10	10	111.77	49.458	55	36	0.576216	0.400207	1.29398
M9PG47;P13008	40S ribosomal protein S26	RpS26	27.3627	28.0759	27.338	27.6444	27.5336	27.7109			1	1	1	13.266	8.6794	5	9	1.26845	0.398941	2.70357
Q9VK60			20.7274	23.5899	23.0744	21.1378	22.9935	23.262			1	1	1	28.706	8.0846	17	3	0.135018	0.398144	0.366154
Q9VG96	Glutathione S-transferase D4	GstD4	24.2819	24.9518	25.4543	25.3151	24.5204	25.1775			1	1	1	24.736	18.554	16	6	0.457972	0.395979	1.06136
Q7JRH5			21.5232	21.4531	21.215	21.6817	21.0088	21.7949			1	1	1	86.591	2.5962	37	2	1.02775	0.394237	2.18888
T2FFJ2;Q9VQR8;Q8MRF8		CG33123-RA;CG3229	25.4556	25.8821	25.7273	25.8137	25.2432	25.9111			15	15	15	134.89	98.037	75	64	1.28988	0.393611	2.7514
C7LAI0;Q8IQZ8;O61604;Q8IQZ7;D3DMF1;D0IQI3		Fim-RC;Fim;Fim-RD	20.5389	21.0576	21.6302	21.3883	21.1813	22.0849			1	1	1	55.907	5.0925	30	6	0.37686	0.393479	0.898122
E1JIJ5;P31409	V-type proton ATPase subunit B	Vha55	23.1034	23.6237	23.5207	23.7561	23.5905	24.0098			3	3	3	54.549	8.961	30	13	0.967413	0.391687	2.06539
Q7K7G0;Q9W555;Q9U8A9;F0JAK8		deltaCOP;deltaCOP-RB	24.797	25.7281	25.3736	25.4077	24.6282	24.8283			6	6	6	57.817	33.67	28	26	0.487599	0.388416	1.12008
Q9V475;C3KGQ1;Q8IP45		Cul3;gft-RB	22.8397	23.3843	23.084	23.2219	23.0297	23.5124	+	EglSh_Eb1Sh	11	11	11	89.553	22.453	52	38	1.5904	0.388394	3.46586
R9Q794;Q9W5R8;Q6NL81;Q9NIU2;Q6NMY6	60S ribosomal protein L5	RpL5;yip6	24.008	24.7315	24.3842	24.8026	24.3562	24.3782			6	6	6	34.036	10.153	20	20	1.0202	0.387963	2.17332
Q8SXM8;Q9W327;G7H7Z0	Lysine--tRNA ligase	Aats-lys;Aats-lys-RC	24.5561	25.2279	24.3979	25.4017	24.7379	24.2218			7	7	7	64.66	30.486	32	38	0.434835	0.386461	1.01521
Q8IHG0;Q9VQE0		Drp1	27.0252	27.4149	26.8676	27.1926	26.8863	27.3289	+	EglSh_Eb1Sh	27	27	27	82.538	323.31	48	217	2.04023	0.385779	4.72834
A1Z9E3;Q86NS6;Q95TV3	Elongation factor Tu	EfTuM	26.0357	26.5875	26.0857	26.3636	26.1356	26.4586	+	EglSh_Eb1Sh	8	8	8	53.992	323.31	33	82	2.24787	0.384205	5.41089
Q9VND3;Q8STF7;D6W4K4;Q8I0B7		Pi4KIIalpha;Pi4KIIalpha-RB	23.4487	23.8496	22.7989	23.0779	23.6258	24.0978			4	4	4	78.954	5.2395	42	11	0.411106	0.383973	0.967558
Q7KSW1;Q32KD3;Q9VHW9;A0A0B4KGF6;Q1WWE5;Q494I1;A0A0B4KGS8		CG2747	23.7961	22.9802	22.1089	22.8172	22.4428	23.6994			5	5	5	231.19	26.159	108	3	0.262103	0.383	0.6573
C6SUY3;Q9V461	DNA helicase;DNA replication licensing factor Mcm6	Mcm6-RA;Mcm6	23.8321	24.0393	23.434	24.0498	23.0769	23.4015			4	4	4	92.352	5.651	53	6	0.554075	0.382515	1.25071
Q9VW15	Histone-lysine N-methyltransferase ash1	ash1	22.5518	21.8988	22.2981	22.8058	22.4956	23.7665			1	1	1	246.26	2.1403	129	3	0.276739	0.375226	0.688901
A0A0B4K620;Q8IPN9;Q0KIB9;Q9VNA1;A4V2F2;A0A0B4K6S8;A0A0B4K699;Q9VNA2;B7Z0T3;Q8MSQ5;C6TPB0;Q7KNC5;Q4ABH3;Q8IPN8;A0A0B4KF88;B7Z0T6;C8VUZ6;Q7K554		mtd;l(3)82Fd-RM;l(3)82Fd-RG;l(3)82Fd	23.6293	24.5394	23.3215	23.1478	23.9557	24.345			9	9	8	146.44	29.873	69	32	0.326762	0.375173	0.794778
Q9VGP4		Ranbp9	25.2659	25.4475	25.3478	25.4603	25.1975	26.0262			19	19	19	114.41	202.23	54	111	0.891462	0.374261	1.91239
Q7PLL1;Q8SYL3;L7EEF1;Q7PLL3		eIF-4B	23.551	23.9061	23.5366	23.7516	23.9859	24.5324			6	6	6	44.123	14.516	25	21	0.59298	0.372217	1.32669
A0A0B4K8A5;Q9W2F2	Protein mahjong	mahj	23.7714	24.4504	23.4112	23.6447	23.2953	23.4987			4	4	4	172.08	8.9405	75	9	0.493298	0.371968	1.13133
P91926;E8NH12	AP-2 complex subunit alpha	AP-2alpha;alpha-Adaptin-RB	23.1353	23.4643	22.8642	23.1702	22.866	23.3457	+	EglSh_Eb1Sh	4	4	4	105.62	6.2547	56	13	1.39595	0.371597	2.99389
Q9VD14			23.9269	23.8914	23.0074	23.1771	22.8222	23.8027			3	3	3	61.874	11.425	36	11	0.382076	0.371592	0.908755
Q9VN50	Eukaryotic translation initiation factor 3 subunit F-1	eIF3-S5-1	21.5507	22.4169	22.0938	21.2394	20.9289	22.0234			3	3	3	31.104	7.2344	19	6	0.312028	0.368769	0.763904
Q95SA2;Q9VZU8		CG1291	24.7773	24.9495	24.3877	24.8214	24.8156	25.2979			3	3	3	48.639	4.6709	26	7	0.853997	0.362719	1.83777
Q9VUC7;Q9Y090		Pex1	25.4422	26.1113	25.2451	26.018	25.7286	25.3743			2	2	2	113.87	1.729	60	4	0.598965	0.362567	1.33836
Q9VA69		PH4alphaEFB	23.2251	23.002	21.8965	22.9637	21.9437	22.1843			2	2	2	63.115	7.8234	27	6	0.285963	0.361612	0.708661
Q7KN75;Q9U982;Q7KN84		Dp1	25.7855	26.2223	26.0169	26.3179	25.7419	26.0857	+	EglSh_Eb1Sh	24	24	24	144.27	167.86	79	121	1.53027	0.360488	3.31582
A0A0B4JD46;Q8T8R1	CCHC-type zinc finger protein CG3800	CG3800	24.63	25.9809	25.124	25.1173	25.0466	24.7792			2	2	2	17.615	52.778	14	8	0.388619	0.358954	0.922064
Q9W392			27.5717	27.9415	27.401	27.8243	27.548	27.8318	+	EglSh_Eb1Sh	21	21	21	58.063	323.31	40	147	2.26932	0.35895	5.48559
Q9W0B8;O77285	Coatomer subunit alpha	alphaCOP	24.521	24.882	24.6697	24.7871	24.3699	24.96	+	EglSh_Eb1Sh	18	18	18	139.33	66.264	74	51	1.62896	0.356187	3.56416
Q9VH81		PpD3	22.5525	23.011	22.8419	23.4788	22.8857	22.8561			5	5	5	59.263	14.227	33	18	0.762403	0.355268	1.65719
Q9VSS1		pix	24.7101	25.2852	25.1947	25.6109	24.8978	24.9721			13	13	13	69.298	136.82	37	49	0.697232	0.355194	1.52982
Q9W0M0;Q8MR61		CG13890	23.3962	23.5845	23.3322	22.9666	22.5943	23.8365			2	2	2	29.203	2.7896	12	8	0.413947	0.354934	0.973282
A0A0B4LF93;O17143;A1Z928;O17142;A1Z927;A0A126GUN9;A0A0B4LF82;O77025;Q5U0Y0;A0A0B4K765		Sin3A	22.2159	23.45	22.5623	23.0925	23.2634	22.5624			7	7	7	186.4	12.657	78	12	0.369025	0.354401	0.882109
Q9VRA1;Q8T921			21.0157	21.1824	20.2821	21.6574	21.3987	20.9101			3	3	3	57.764	6.2037	29	5	0.373817	0.351149	0.891909
L0CRF4;L0CPM0;L0CPL5;L0CPK9;A0A1B2AJL4;Q0E9B6;L0CRF8;L0CR49;L0CR44;L0CQR2;L0CQQ8;L0CPE3;L0CPD9;A1Z8U9;C4JD65	40S ribosomal protein S11	RPS11;RpS11;RpS11-RB	25.6333	25.8106	25.7456	25.8855	25.67	26.4002			4	4	4	17.242	8.2647	9	39	0.862603	0.349177	1.85487
M9PD01;O44252	Protein rolling stone	rost	20.9927	21.2801	21.4133	21.0538	20.3342	21.4523			1	1	1	32.635	2.1812	11	2	0.448437	0.348704	1.04237
A0A0B4LGB7;E8NHA8;P22700	Calcium-transporting ATPase;Calcium-transporting ATPase sarcoplasmic/endoplasmic reticulum type	Ca-P60A;Ca-P60A-RC	24.4783	25.2399	24.9065	25.314	24.7026	24.5754			16	16	16	109.35	86.225	53	61	0.583803	0.347349	1.30879
Q9VGH0			19.3083	20.9121	21.3519	20.8611	21.4704	21.3938			1	1	1	86.946	3.4	36	3	0.182243	0.345458	0.478475
T2FF99;T2GG71;Q9W0P8	Mediator of RNA polymerase II transcription subunit 14	MED14-RA;MED14	23.0371	23.3193	23.1281	22.807	23.3951	24.4702			3	3	3	148.22	5.8028	61	3	0.275452	0.34538	0.686135
A0A0B4LGC6;Q8MLS7;A0A0B4LG95;Q7K274		l(2)k09913	24.0038	23.6764	23.4381	23.5841	23.5123	24.7244			4	4	4	33.302	7.3748	18	13	0.351001	0.343533	0.845071
H1ZYH2;H1ZYH3;H1ZYJ5;H1ZYI2;H1ZYI0;H1ZYH9;H1ZYH8;H1ZYH6;H1ZYH5;H1ZYH4;H1ZYH1;M9PCQ8;H1ZYI1;Q9XTN2	Insulin receptor substrate 1	chico	19.88	22.9169	22.175	22.7077	22.7682	20.225			3	3	3	107.34	3.1264	56	2	0.0994537	0.342156	0.277248
A0A0B4KG54;A0A0B4LFH0;Q9V813	S-methyl-5-thioadenosine phosphorylase	Mtap	23.4705	23.9698	22.9693	23.1098	23.4452	23.8314			5	5	5	40.235	12.691	23	7	0.474621	0.342019	1.0944
Q9VS38	Mediator of RNA polymerase II transcription subunit 4	MED4	21.2053	21.9227	21.444	20.3967	21.2163	22.5723			1	1	1	28.312	2.7831	15	2	0.20321	0.342017	0.526616
A0A126GUT1;S5PU30;Q9VGS2	Translationally-controlled tumor protein homolog	Tctp-RA;Tctp	25.0508	25.7449	25.8633	25.7492	24.8274	25.2685			5	5	5	19.637	12.24	10	25	0.409656	0.340396	0.964636
Q9W350;Q9NHY0		c11.1	22.1254	22.4897	20.5803	20.3728	21.8523	22.7162			2	2	2	193.09	2.4408	100	2	0.142487	0.340199	0.384319
Q9VYR0	Protein LSM12 homolog A	CG15735	21.0912	22.0071	21.6501	21.6082	20.7907	20.9352			1	1	1	23.745	8.0229	6	3	0.351164	0.339476	0.845408
Q9GNH8;Q9W330;Q9GQS3	Hexokinase	Hex-A	23.3539	23.9309	23.6248	23.3551	23.6076	24.3183			3	3	3	49.915	7.1315	26	10	0.506555	0.339357	1.15747
M9PG76;P19889	60S acidic ribosomal protein P0	RpLP0	24.6539	25.6974	25.3388	25.6796	24.8512	24.4809			6	6	6	34.202	25.084	16	40	0.305103	0.338015	0.749309
A0A0B4LIJ0;P48601	26S protease regulatory subunit 4	Rpt2	25.0632	25.4761	25.0643	25.3733	25.1949	25.4849	+	EglSh_Eb1Sh	7	7	7	49.323	57.719	27	26	2.40133	0.33732	5.96408
X2JKU5;Q24186	40S ribosomal protein S5a	RpS5a	28.369	28.8749	28.2967	28.5551	28.3222	28.569	+	EglSh_Eb1Sh	5	5	4	25.434	104.43	9	66	1.46807	0.337034	3.16454
P29310;A0A0B4KEH0	14-3-3 protein zeta	14-3-3zeta	22.6773	20.9205	22.8045	23.6282	20.1096	22.0519			3	1	1	28.227	4.8175	19	3	0.10273	0.33639	0.285618
A8WHG9;Q7JUZ6;A8DYF7		CG8448;mrj	22.1343	22.2269	21.6815	21.9408	21.7512	22.4082			1	1	1	23.063	1.768	12	6	0.793304	0.336294	1.71786
Q9VJI9	Cytosolic Fe-S cluster assembly factor NUBP1 homolog	CG17904	21.3962	21.1631	21.9206	21.291	20.0075	21.8746			2	2	2	33.07	2.2167	16	2	0.212501	0.334783	0.547652
Q7JRC0			25.2064	25.7141	25.2904	25.8644	24.707	24.6285			2	2	2	9.9432	18.492	3	12	0.318691	0.334358	0.777896
Q9XYP8;F6JA33;A9YHB5;A9YHA7;A9YHA6	Gamma-tubulin complex component 3 homolog	l(1)dd4;CG10988	24.163	24.4601	23.7535	23.5921	23.8029	24.6663			8	8	8	103.71	28.581	52	24	0.398424	0.333006	0.941944
O02002	Caspase-1;Caspase-1 subunit p22;Caspase-1 subunit p13	Dcp-1	22.9611	23.8807	22.7595	23.2216	23.6412	23.2574			4	4	4	35.926	12.243	21	9	0.413662	0.332632	0.972708
Q9V948;E1JGN7;Q7KA80;A1ZBW1;A1ZBW0;Q7KHL0		bl	21.1383	21.4539	21.522	21.1337	21.1192	22.187			2	2	2	49.623	23.46	22	5	0.417622	0.331697	0.980678
B7Z0R2;A0A0B4KHD2;Q9VAS8		spg	23.3635	23.5791	23.6925	23.9513	23.3842	23.8996			9	9	9	227.05	29.091	104	15	0.980527	0.329931	2.09207
Q7YU20;Q9W4K1;O77290;A0A0C5K8A6	AP-3 complex subunit beta	rb;rb-RA	20.4377	21.6682	21.7571	21.9768	21.6377	21.1762			2	2	2	126.96	4.2551	66	2	0.274704	0.329597	0.684524
Q8MPP1;Q494L6;Q0E8X6;Q9W1Q8		eIF2B-delta	22.4101	22.5699	22.3222	22.708	21.5992	22.0397			5	5	5	61.938	14.237	37	11	0.428457	0.32866	1.00243
Q9VPR1		Tspo	22.8859	23.0164	22.9102	22.8738	22.5948	23.486			2	2	2	20.124	4.9072	8	9	0.711385	0.32844	1.55743
P50887	60S ribosomal protein L22	RpL22	24.8361	25.1757	25.2641	25.1218	24.9066	25.6936			3	3	3	30.61	48.278	17	18	0.659368	0.328114	1.45603
Q9VJW1		Sec71	21.7385	22.2291	21.3908	21.0584	20.4659	21.2868			2	2	2	187.81	6.0883	93	7	0.247348	0.32637	0.625118
Q7KMQ0		Rpt1	27.0059	27.1781	26.684	27.0593	26.7599	27.1911	+	EglSh_Eb1Sh	18	18	18	48.541	152.99	30	145	1.43382	0.326211	3.08287
Q5BHY9;Q9VDK7	Signal recognition particle subunit SRP72	Srp72	25.5256	25.9692	25.5203	25.7381	25.4748	25.7919	+	EglSh_Eb1Sh	10	10	10	72.859	55.448	43	42	1.98263	0.326165	4.55119
P06605;P06603;K7XI17;K7WSB1;K7WQ63;K7WQ56;K7WKV5;K7XI11;K7X561;K7WKV0;K7WSB4	Tubulin alpha-3 chain;Tubulin alpha-1 chain	alphaTub84D;alphaTub84B	28.951	29.0764	28.7274	29.0842	28.548	29.0431	+	EglSh_Eb1Sh	19	19	19	49.89	323.31	22	438	1.30175	0.325787	2.77807
Q9VB05		ALiX	22.5039	22.9884	22.4431	23.1833	23.2952	23.0468			3	3	3	92.538	6.272	42	12	0.508064	0.325443	1.16044
Q8MR71;Q94915	Rhythmically expressed gene 2 protein	Reg-2	21.2966	21.9921	20.8172	21.9199	22.4667	21.6378			1	1	1	32.123	8.4034	19	6	0.256015	0.323108	0.644063
O18404	3-hydroxyacyl-CoA dehydrogenase type-2	scu	24.1484	24.6152	24.7894	25.4366	23.7654	23.61			6	6	6	26.905	26.004	17	29	0.203172	0.319511	0.526529
Q7KKI0;A1Z8U4;C8VV32		Cct5;Cct5-RB	25.5206	25.7235	25.257	25.806	25.4149	25.6211	+	EglSh_Eb1Sh	13	13	13	59.278	72.778	35	87	1.57175	0.319401	3.41891
Q9VK85;M9PD08;P91944		Elf	32.1105	32.4394	32.0142	32.3111	32.1643	32.4957	+	EglSh_Eb1Sh	26	26	26	66.451	323.31	30	1435	1.98315	0.319042	4.55278
P21187	Polyadenylate-binding protein	pAbp	25.5227	26.0174	25.7985	25.8817	25.669	26.0452	+	EglSh_Eb1Sh	18	18	18	69.925	232.69	37	122	1.55273	0.318034	3.37142
E1JJ68;C7LAE4;P19109;A0A0B4K624;A0A0B4K6A3;A0A0B4K6K1;A0A0B4K6T7;I0B1P2	ATP-dependent RNA helicase p62	Rm62;Rm62-RE;Rm62-RB	22.7628	22.816	22.8315	23.457	23.5334	23.808			8	4	4	62.473	25.962	38	11	0.345966	0.317799	0.834673
A1Z7T0;A0A0B4LF03;A0A0B4LFX2;A1Z7T3;A1Z7T1;A0A0B4JD07;E1JH15;A0A0B4LEI8;A0A0B4K727;A0A0B4K6U3;A1Z7T2;Q960L7;A0A0B4LEY5;A8DY76;A1Z7T4;C8VUZ0;C8VUY9;Q7YU74	Serine/threonine-protein kinase N	Pkn;Pkn-RF	24.1273	23.9397	23.5714	24.2621	21.3264	21.7726			4	4	4	131.79	12.871	55	9	0.0977868	0.316461	0.272974
Q961R8;Q9VUK8;C9QP25		Aats-gly;Aats-gly-RB	23.3791	24.4278	23.6812	24.0074	23.6127	23.1871			8	8	8	75.803	37.867	46	19	0.349698	0.316415	0.842384
Q9W0L7;M9PDK3		Usp10	23.9701	24.585	24.0347	24.3917	24.1734	24.1486			12	12	12	164.69	32.145	36	30	1.06127	0.315654	2.25833
A0A0B4K859;A1Z945			23.7586	23.9842	23.7755	23.8351	23.6409	24.2996			14	14	14	213.61	62.469	103	43	1.03087	0.314666	2.19531
Q9W335		l(1)G0320	19.9838	21.8338	22.3025	22.0128	20.8674	20.2503			2	2	2	33.03	3.338	6	2	0.131794	0.314406	0.358263
Q6A4W4;Q6A4T7;M9PGC4;H5V852;A8JUV9;Q0KHW6;A4V3W1;A4V3W2;B6IDN4;C0PUX5;Q7KVY5;Q6A4W6;Q6A4R5;Q6A4R8;Q6A4S5;Q6A4T5;M9PGV7;P18431	Protein kinase shaggy	sgg;sgg-RD;sgg-RG	21.2001	22.254	20.6537	21.5417	21.6349	20.6202			1	1	1	19.573	1.8684	4	1	0.218181	0.309116	0.560431
Q7K519		RagC-D	22.2779	21.9981	20.8442	21.8822	21.4811	21.6481			2	2	2	43.965	2.7756	17	6	0.292109	0.308416	0.721763
Q0KIE7;Q24241;Q95TU4		Ank	23.6257	23.4635	23.4247	23.7414	23.785	24.5525			2	2	2	170.17	3.2337	91	9	0.375976	0.307358	0.896318
Q9VZL3;B6IDR5;Q95R45		Sc2;Sc2-RA	24.4873	24.4663	24.2277	24.6853	24.1668	24.6441			7	7	7	34.185	22.445	13	36	1.20266	0.304586	2.55891
Q8IQV9		Nup205	24.2676	24.497	24.1644	24.1041	24.1225	24.8646			18	18	18	235.14	137.93	110	58	0.608839	0.303768	1.35761
A0A0B4LGC0;A0A0B4LF88;Q9V6K1	Tripeptidyl-peptidase 2	TppII	24.4278	24.8668	24.8252	24.5816	24.5635	25.2742			5	5	5	148.91	13.063	75	11	0.579272	0.302037	1.29995
A0A126GUS7;A0A0B4K618;A0A0B4KFN9;B3LF78;Q9NFU0;A0A0B4KGP6	Fragile X mental retardation syndrome-related protein 1	Fmr1	24.0981	24.6661	24.4964	23.8933	23.9284	24.8687			7	7	7	75.818	78.452	41	22	0.369658	0.301721	0.883405
Q9W1G7;Q24150		Nap1	25.5171	25.8237	25.5925	25.566	25.3614	25.98			9	9	9	42.767	109.68	19	48	1.01456	0.299569	2.16173
Q9V3U6		26-29-p	25.8013	25.8628	25.5689	25.8482	25.3709	25.9215			11	11	11	62.129	163.87	26	98	1.10532	0.297119	2.35058
Q9W1B0	Serine/threonine-protein kinase Genghis Khan	gek	25.2868	26.0099	25.8869	25.5009	25.0698	25.6226			18	18	18	186.72	191.21	83	60	0.441238	0.296625	1.02801
A4V0U4;Q9VJ39	Leukotriene A(4) hydrolase		24.837	25.3797	25.1903	25.2273	24.5754	24.8807			11	11	11	68.489	39.645	33	31	0.566492	0.295001	1.27499
P13060	Elongation factor 2	EF2	26.0967	26.6024	26.5279	26.5725	26.0472	26.3801			26	26	26	94.458	187.29	52	160	0.811961	0.294397	1.75461
E1JJQ3;Q8IQW7;X2JG40;Q5BIB1;E1JJQ4;Q9XYP7	Gamma-tubulin complex component 2 homolog	Grip84	24.6673	24.5366	24.7032	24.9088	24.6419	25.4393			11	11	11	102.95	29.066	54	21	0.48137	0.29079	1.10777
Q7KSQ0		sea	24.7504	24.7465	24.3899	24.8295	24.2674	24.6953			7	7	7	34.093	11.355	23	38	0.894046	0.287879	1.91756
Q8I725;Q8MR05		CG1236	20.6637	20.9519	20.2543	22.0009	21.1798	19.9987			2	2	2	38.374	6.252	26	2	0.168591	0.284568	0.446595
Q9VV75		UQCR-C2	28.2534	28.3421	28.0308	28.4536	28.2612	28.6022			19	19	19	45.415	323.31	26	224	1.25042	0.284173	2.66358
P91927	LETM1 and EF-hand domain-containing protein anon-60Da, mitochondrial	Letm1	23.3129	23.1967	19.9895	23.4018	23.2236	20.7778			2	2	2	113.58	3.1897	66	5	0.071953	0.283443	0.205359
Q9VEN3;Q8IGS1		GckIII	22.9704	23.0821	21.9553	22.5521	22.808	22.9481			3	3	3	69.933	4.1033	35	7	0.330125	0.28282	0.801792
P06606	Tubulin alpha-4 chain	alphaTub67C	27.5604	27.7174	27.4201	27.5405	27.5213	28.0924			19	19	19	51.18	321.83	21	214	0.775678	0.282784	1.68323
Q9W414;C1C3F8;Q9U7A2;Q8SZ19		Rpt4;Rpt4-RA	26.6214	26.9884	26.5312	26.5886	26.5446	26.9676			12	12	12	44.911	128.62	26	95	0.996586	0.282461	2.12486
Q9W3M6			20.8437	22.7064	20.1369	19.9991	21.5122	20.634			1	1	1	35.233	8.0834	23	3	0.112561	0.282176	0.310506
Q9VVU1;Q95U46		CG3902-RA;CG3902	25.9291	26.407	26.1212	26.5324	26.2357	26.1921			8	8	8	45.366	49.084	25	83	0.988453	0.281831	2.10824
A8Y560;O17445	Ribosomal protein L15;60S ribosomal protein L15	RpL15	24.2308	24.8284	25.0587	24.9384	24.534	24.9011			4	4	4	24.325	28.96	12	36	0.504664	0.281483	1.15374
Q9VKY2;M9PB90;Q7KMK9	Cullin-associated NEDD8-dissociated protein 1	Cand1	25.2656	25.3743	25.1177	25.1339	25.2516	25.971			21	21	21	139.35	128.56	69	131	0.48319	0.281453	1.11137
X2JEB4;O96651;Q95R42	DNA topoisomerase;DNA topoisomerase 3-beta	Top3beta	23.0537	23.0901	23.4878	23.2467	23.1021	24.1507			3	3	3	96.972	25.74	47	5	0.322468	0.281256	0.785806
Q24253	AP complex subunit beta	AP-1-2beta	22.8167	22.2176	22.0316	22.5271	22.1561	23.1022			1	1	1	101.18	2.1522	45	10	0.324232	0.280814	0.789493
Q9XZE4;Q0E8E8;Q8SYD4		Mpcp	26.5106	26.772	26.5509	26.8075	26.6364	26.9487	+	EglSh_Eb1Sh	10	10	10	38.878	132.15	23	118	1.87259	0.276756	4.22633
A1ZAC7;O77293		fidipidine	20.5963	20.965	20.7915	21.1768	21.3147	21.3906			2	2	2	69.331	3.413	37	3	0.487145	0.276651	1.11918
A1Z7H3;Q8T3L1;A1Z7H2;A0A0B4KFE4;Q960I0;Q86NS4		Acsl;l(2)44DEa	24.6034	24.9946	24.5988	24.9731	24.4219	24.4855			10	10	10	79.427	28.284	43	43	0.715118	0.276383	1.56471
Q9VFF0		UQCR-C1	25.4185	25.8029	25.3129	25.8054	25.3026	25.2529			9	9	9	51.874	80.214	27	39	0.667073	0.275716	1.47104
Q8SWU2;Q9VW13		CG9330;CG9330-RA	24.8669	25.1695	25.0091	25.1862	24.9004	25.2467	+	EglSh_Eb1Sh	11	11	11	71.54	122.39	32	64	2.31036	0.275379	5.63087
Q9VHI8;Q8INP8;Q8INP9;Q8MQQ5		CG11980	23.2017	24.0859	23.6172	24.4963	23.6765	22.7373			8	8	8	39.218	55.223	26	22	0.190594	0.274726	0.497764
Q9VNZ3		Rpb8	23.3198	23.8194	22.9152	20.583	21.3848	24.0391			1	1	1	17.203	10.883	10	6	0.0762633	0.273873	0.21683
Q9VR91	Probable E3 ubiquitin-protein ligase HERC2	HERC2	28.6558	28.5766	27.9852	28.3351	28.3473	28.8968			3	3	3	529.99	2.4615	232	11	0.467555	0.273375	1.08039
H5V888;C8VV04;C7LA80;A0A0B4KFI7;A0A0B4K7L1;P52034	ATP-dependent 6-phosphofructokinase	Pfk-RB;Pfk-RC;Pfk	23.5998	23.9377	23.6812	24.0134	23.4065	23.5471			5	5	5	86.647	16.522	44	14	0.74812	0.270224	1.62922
A0A0B4LEY4;A1Z7K9;Q8MRI7	PAB-dependent poly(A)-specific ribonuclease subunit PAN2	PAN2	23.4173	23.2201	23.0231	23.1435	23.2479	24.1216			4	4	4	138.88	8.3665	50	10	0.326847	0.265649	0.794956
E1JHT6;Q9VMV9;Q6NP20	Reticulon-like protein	Rtnl1;CG33113	22.9639	23.1158	22.717	23.2943	22.3396	22.3988			7	7	7	65.443	11.147	27	17	0.329401	0.262801	0.800283
O76521;Q9U1H6;Q5U119	Importin subunit alpha	Kap-alpha1	23.4021	22.3379	22.3596	22.7721	21.4918	22.9307			2	2	2	60.009	6.3883	21	10	0.171092	0.26241	0.452469
Q7K3M5		Dhx15	23.5664	23.3537	23.7496	23.2018	23.1056	24.6532			6	6	6	82.651	24.472	40	26	0.202917	0.262365	0.525949
M9PIM0;O61231	60S ribosomal protein L10	RpL10	27.1339	27.5151	27.2416	27.2874	27.3935	27.7517			6	6	6	25.527	144.36	13	46	0.785442	0.261745	1.70241
Q9VF39			24.9702	25.2602	25.1124	25.5507	25.3786	25.4344			5	5	2	50.67	25.238	22	19	0.827017	0.261338	1.78433
O18640;M9PCC1	Guanine nucleotide-binding protein subunit beta-like protein	Rack1	27.4293	27.7853	27.5625	27.8562	27.5057	27.6342	+	EglSh_Eb1Sh	17	17	17	35.618	323.31	22	230	1.56983	0.259428	3.4141
Q9VNE2	Protein krasavietz	kra	21.4671	23.0389	21.5226	21.564	21.7528	20.9178			1	1	1	49.224	1.599	31	2	0.152864	0.259393	0.409293
Q9VAJ9			24.8824	25.3064	25.1434	25.0386	25.0264	25.4825			6	6	6	34.619	26.62	22	23	0.798953	0.258476	1.72898
F6J6B9;X2JF59;Q9V3P0	Peroxiredoxin 1	CG1633;Jafrac1	27.5781	28.0227	27.6522	28.2982	27.6808	27.3654			7	7	7	19.858	105.58	11	61	0.391732	0.258427	0.928383
Q9VL02;X2J7P4		nmd	23.4605	22.9975	22.977	23.7189	22.7022	23.1966			5	5	5	41.563	15.871	22	16	0.345873	0.257737	0.834479
A0A0B4KHJ5;D5SHR2;Q9VFC8	Glycogen [starch] synthase	GlyS;CG6904-RA	25.1845	25.6733	25.2182	25.1736	24.711	25.036			7	7	7	79.233	21.196	40	31	0.432847	0.256428	1.01123
Q9V3V6;Q9XZC3		Rpt5	26.8345	27.0152	26.7976	26.5975	26.6349	27.4201			14	14	13	47.806	86.288	26	106	0.447604	0.255239	1.04071
Q9W1B9;Q4V5X9		RpL12	29.6268	30.045	29.5257	29.9746	29.5472	29.4446			5	5	5	17.673	315.43	10	196	0.593385	0.254855	1.32748
Q9VE85;B5RJQ1		Nup43;CG7671-RA	23.4576	23.5674	23.3374	23.7647	23.0431	23.2653			4	4	4	40.148	20.811	21	12	0.594257	0.25306	1.32918
Q8T0G0;Q8IP91;Q8T471;B5RJE2		CG31759;CG31759-RC	21.7432	22.3751	22.7237	22.1685	21.3827	22.0626			1	1	1	59.525	1.5578	30	1	0.242118	0.252211	0.613627
M9PBB5;P09052	ATP-dependent RNA helicase vasa, isoform A	vas	25.6008	26.1367	25.5968	26.0894	25.608	25.3332			17	16	16	72.33	77.095	47	60	0.409842	0.251226	0.965011
A0A0B4LEV3;Q7JWR9	Zinc finger CCCH domain-containing protein 15 homolog	CG8635	24.388	25.4262	24.6904	24.5139	24.7508	24.6386			7	7	7	45.291	16.959	25	26	0.336108	0.249851	0.81424
P25160	ADP-ribosylation factor-like protein 1	Arl1	21.6519	22.288	22.1906	22.4747	21.7265	21.5455			3	3	3	20.247	4.6649	12	5	0.303849	0.246424	0.74666
A0A0B4KHL2	Coatomer subunit gamma	gammaCOP	22.2598	22.8859	22.8044	22.8733	22.922	22.964			20	1	1	99.332	2.272	47	6	0.524562	0.24567	1.19287
O61380;A8DZ29;Q7YU50		eIF4G	28.3236	28.5961	28.2867	28.5136	28.2804	28.5173	+	EglSh_Eb1Sh	50	50	50	183.94	323.31	94	460	2.91136	0.245419	8.16231
A0A023GPV6;A8JV04;Q7YU03			22.2597	22.8293	22.7584	22.8221	23.2398	23.3408			6	6	6	124.36	9.2799	67	9	0.300493	0.244791	0.73956
C6TP77;Q9VVI2	Enhancer of mRNA-decapping protein 3	Edc3-RB;Edc3	26.2087	26.8523	26.6231	26.641	26.5156	26.5879			13	13	13	73.414	323.31	38	88	0.759552	0.244631	1.6516
A0A126GUM8;A0A0B4K7U5;E1JH02;A0A0B4K6T1;A0A0B4KFC5;Q86S05;D0Z768	Protein lingerer	lig;lig-RA	27.7524	28.2165	27.8676	28.1078	27.9125	27.9361			17	17	17	127.51	323.31	30	137	1.20644	0.24264	2.56714
B5RJJ4			25.5638	25.5331	25.263	25.5528	25.6423	26.1			6	6	6	44.377	104.72	15	42	0.473458	0.238925	1.0921
Q24492	Replication protein A 70 kDa DNA-binding subunit	RpA-70	25.4844	25.8224	25.5257	25.5788	25.6607	25.9727			5	5	5	66.624	19.691	32	20	0.861281	0.234348	1.85224
Q9U9Q4	Eukaryotic translation initiation factor 3 subunit H	eIF-3p40	25.2165	25.3831	25.2256	25.6677	25.2478	25.3413			7	7	7	38.407	27.835	17	34	1.06836	0.234091	2.27308
Q5U158;Q9VYT3		CG2025	23.7228	24.1872	24.2198	23.8184	23.7051	24.3392			7	7	7	132.69	17.334	72	10	0.434995	0.232381	1.01553
Q960S8;M9ND61;Q9VSK3;Q6NKN1;B7Z0E2		Unr	22.2652	22.8216	22.4675	23.0189	22.5841	22.1731			2	2	2	89.969	2.3861	47	7	0.355398	0.232262	0.854134
Q9VAC4		Nph	24.0358	24.9577	24.2465	24.218	24.303	24.1009			3	3	3	17.369	40.745	7	21	0.339972	0.23045	0.822261
Q9VRI0;Q8MYS0		Hlc	23.8819	24.4956	24.226	23.7269	23.9727	24.5446			10	10	10	62.883	46.407	34	27	0.331882	0.228818	0.805452
Q9VPY2;Q9GUB1		Plap	20.0653	20.8228	21.0014	21.0364	21.2663	21.156			2	2	2	85.75	2.5775	45	5	0.237329	0.227418	0.603065
X2JIQ5;Q9W3W8	60S ribosomal protein L17	RpL17	27.1672	27.4155	27.5506	26.9134	26.9574	28.025			3	3	3	21.593	10.477	12	30	0.244693	0.226237	0.619291
Q6AWR8;Q9W0E4;Q9GPG3;Q8IRH0;Q8IRH1;E8NH92;C8VUZ1		Psa;Psa-RC;Psa-RA	23.4521	23.6022	23.2897	23.8629	23.8655	23.8106			5	5	5	63.346	9.1994	35	9	0.517341	0.222775	1.17869
Q9VR89	RNA-binding protein pno1	l(1)G0004	22.7596	23.1999	22.6616	23.0315	23.0477	22.9042			2	2	2	26.676	3.5061	16	4	0.703692	0.222229	1.54242
Q9VJY6;X2JE06;Q8SY98	60S ribosomal protein L24	RpL24	25.9052	26.5562	26.221	26.5264	26.2569	25.9665			4	4	4	17.52	11.706	8	29	0.427282	0.221957	1.00008
O62619	Pyruvate kinase	PyK	27.0698	27.3767	27.0225	27.3515	27.057	27.0684			22	22	22	57.44	323.31	31	270	1.014	0.215733	2.16056
A0A0B4KHK1;Q9VDE3;O44382		slmb	22.3117	23.0434	23.1879	22.994	23.2567	23.3632			4	4	4	68.508	5.8776	33	13	0.263336	0.214783	0.659975
Q9VTZ7			26.3853	26.6918	26.3201	26.882	26.6619	26.4363			9	9	9	56.351	45.426	22	71	0.57343	0.21429	1.28854
Q9U915	Adenylate kinase	Adk2	23.9593	23.6846	23.7537	24.226	24.0841	24.5284			1	1	1	26.542	13.096	20	23	0.332959	0.213987	0.807693
Q9VMC6			23.271	23.5688	23.3246	22.9656	23.3596	24.0618			5	5	5	45.756	32.075	27	15	0.268886	0.213713	0.671984
Q9VXQ5		Tcp-1zeta	25.8896	26.0645	25.8156	26.3161	25.7166	25.6776			18	18	18	58.246	77.392	36	111	0.478794	0.212098	1.10267
O18413	26S protease regulatory subunit 8	Rpt6	26.272	26.6891	26.5222	26.6249	26.4336	26.5492			14	13	13	45.857	134.87	28	96	1.19	0.211816	2.53144
Q9U787;Q7K304;A0A0B4KFF6;F3YD50;A8DY77		Drep2;Drep-2;Drep-2-RC	22.7355	23.103	22.8842	23.0353	23.4545	23.5559			3	3	3	52.01	6.58	22	7	0.308353	0.20671	0.756167
Q86NN5;A0A024E3A5;Q9VPE2;Q059D4		ND-39;CG6020-RA	25.3221	25.4804	25.6813	25.5176	25.2271	25.8473			10	10	10	37.789	89.031	21	64	0.494003	0.204917	1.13273
Q9VZU7	Ubiquitin carboxyl-terminal hydrolase	Usp5	24.829	25.1111	24.9774	25.3694	24.195	24.1328			15	15	15	92.091	115.51	45	60	0.172966	0.203999	0.45686
F6J1D0;P40423	Myosin regulatory light chain sqh	sqh	23.565	22.8825	23.1842	23.3731	22.5336	23.6369			4	4	4	19.954	18.492	10	10	0.210881	0.203199	0.543998
N0D584;A0A0H4Y1G5;A0A0B4LGZ6;P51592	E3 ubiquitin-protein ligase hyd	hyd-RA;hyd	22.8054	22.1084	22.4584	23.3494	22.6472	23.0621			4	4	4	200.66	10.254	92	12	0.201524	0.202967	0.52278
Q9VV89;D2NUJ2;Q8IQP2;Q8IQP1		zetaCOP;zetaCOP-RA	25.6998	25.5598	25.188	25.462	25.389	25.8499			2	2	2	19.936	48.864	5	21	0.451779	0.198296	1.04903
X2JBC1;Q9VYS3	Regulator of nonsense transcripts 1 homolog	Upf1	23.5106	23.6949	23.0077	22.9603	23.0137	23.4716			7	7	7	129.91	4.828	66	14	0.292991	0.198232	0.72364
X2JD07;H0RNM5;Q9W3C1	Polycomb protein l(1)G0020	l(1)G0020;l(1)G0020-RA	24.5693	24.8549	24.9529	24.856	25.0465	25.4506			2	2	2	108.4	4.0697	59	10	0.330394	0.197615	0.802351
Q9VVZ6;Q9VVZ7		CG18294	20.2485	23.904	23.245	22.0931	22.6619	20.7493			2	2	2	12.71	2.2218	2	4	0.0523446	0.196983	0.152126
G3M3A2;Q29QY2;Q06559	40S ribosomal protein S3	RpS3	28.5965	28.8131	28.4328	28.5809	28.3901	28.6145			11	11	11	27.471	182.87	20	305	0.958063	0.196347	2.04641
Q9VY87		CtsB1	26.1328	26.3056	26.1418	26.1548	25.9592	26.3612			5	5	5	37.424	81.83	15	61	1.07603	0.195972	2.2891
Q9VSS2	Signal recognition particle subunit SRP68	Srp68	25.6176	26.053	25.5891	25.8703	25.8199	25.6881			10	10	10	69.008	112.59	43	53	0.693875	0.194926	1.52327
F6JQA6;F6JQA2;F6JQ95;O77277;F6JQA7;F6JQ98;F6JQ92	Torsin-like protein	Torsin;CG3024	23.7545	23.4644	23.448	23.4096	23.0741	23.987			4	4	4	38.17	3.462	24	7	0.292793	0.194822	0.723219
M9PHS3;Q9VSF0;M9PEY7;M9PER1		Atg18a	24.0628	24.5758	24.3333	24.1817	24.2857	24.5059			4	4	4	41.037	31.953	16	19	0.587735	0.193871	1.31646
Q9VN93;H5V8F3	Putative cysteine proteinase CG12163	CG12163;CG12163-RB	23.71	24.1517	23.7385	24.2169	23.973	23.6302			5	5	5	68.96	4.609	36	21	0.400329	0.192462	0.9458
Q9VNX4;Q8T3P0		P5CDh1	22.8629	22.9343	22.4077	20.9487	21.2359	23.193			1	1	1	63.666	2.8001	37	1	0.0778535	0.18982	0.221042
Q9VEG6	Chorion peroxidase	Pxt	22.8082	23.1561	23.2751	22.9173	22.8293	23.4012			5	5	5	90.538	10.624	45	12	0.381063	0.187355	0.906693
Q9Y1B2	Origin recognition complex subunit 6	Orc6	19.9278	21.0357	21.6682	20.2245	20.2431	21.1405			1	1	1	29.239	2.2794	15	2	0.111383	0.187173	0.307542
A4V488;A0A4D6K3W6;Q07152;A9YKX5;F6J5F7	Inosine-5-monophosphate dehydrogenase	ras;CG1799	24.111	24.7607	24.6908	24.96	24.0896	23.731			7	7	7	57.829	63.658	20	32	0.163897	0.186724	0.435527
A0A0B4K7J2		Nup358	30.202	30.3431	29.246	29.3643	30.1377	30.4298			63	63	63	298.93	323.31	129	524	0.148707	0.183817	0.399324
P41093	60S ribosomal protein L18a	RpL18A	22.3777	23.3598	23.4	23.9608	23.3449	22.352			3	3	3	21.029	8.1094	13	10	0.115901	0.183321	0.318886
Q9TVM2;A0A0S0WNN6;Q8IH79	Exportin-1	emb	22.466	23.4418	23.5385	22.5185	23.6346	24.2158			8	8	8	122.8	16.337	61	24	0.104456	0.179004	0.290012
E2QD65;P39018	40S ribosomal protein S19a	RpS19a	26.5541	26.9362	26.6858	26.3849	26.3907	26.8452			3	3	3	17.291	16.36	14	28	0.395441	0.17855	0.935902
Q9VNC3;A0A0B4LGM5;A0A0B4KF92;A0A0B4LGS6		Hcs	23.8411	24.0527	21.5048	22.9995	23.0874	21.9135			4	4	4	115.92	6.0253	55	9	0.0669337	0.177472	0.1919
P35128;E1JJN1	Ubiquitin-conjugating enzyme E2 N	ben	25.1197	25.271	24.9111	24.5955	24.3496	25.0457			5	5	5	17.236	19.065	9	25	0.228495	0.177268	0.583478
T1W131;Q9VYY3	Ubiquitin-like modifier-activating enzyme 5	CG1749-RA;CG1749	23.3247	23.9585	23.512	23.5453	23.4576	23.3149			4	4	4	44.166	33.077	18	15	0.373141	0.174806	0.890528
Q9W299;Q86NX6		CG11474	21.2975	22.9684	22.1727	23.2816	22.2271	19.9705			2	2	2	49.41	2.2986	24	5	0.0548107	0.174419	0.15892
A1Z6H4;Q7K1T1		vlc	25.0249	25.238	24.7044	25.2842	25.1558	24.8846			6	6	6	63.597	83.374	28	30	0.399583	0.173887	0.944291
Q9VQG4	Congested-like trachea protein	colt	24.0896	24.4515	24.7052	24.4264	24.4412	24.8683			3	3	3	32.952	5.9584	15	11	0.30232	0.170075	0.743427
A8DY82;E2QCN4;A8DY80;A8DY81;A0A0B4LEZ3		Not1	25.0573	25.2481	25.1403	25.2243	24.8813	25.1128			20	20	20	249.76	108.82	117	71	0.90493	0.168739	1.93934
Q9W1F4	THO complex subunit 5	thoc5	22.2609	22.0293	22.4232	21.9301	21.2373	22.4627			2	2	2	70.888	4.2801	31	4	0.153776	0.166912	0.411473
X2JB48;D1Z385;Q26365	ADP,ATP carrier protein	sesB;sesB-RD	29.6038	29.7826	29.5663	29.611	29.5163	29.7928			17	17	17	32.909	136.82	25	506	1.22048	0.166698	2.59777
E4NKN3;Q9W1V3	rRNA 2-O-methyltransferase fibrillarin	Fib-RA;Fib	24.0293	24.5016	24.2803	24.5198	24.2267	24.0088			6	6	6	34.636	19.167	24	45	0.37533	0.164642	0.895
P28668;H8F4R5	Bifunctional glutamate/proline--tRNA ligase;Glutamate--tRNA ligase;Proline--tRNA ligase	Aats-glupro;Aats-glupro-RB	26.4829	26.6557	26.4481	26.5362	26.2826	26.5147			31	31	31	189.41	156.61	108	165	1.01775	0.164321	2.16828
O61650;Q9VPN5		Hop	20.7467	23.5094	23.1147	23.7266	23.4182	20.5237			3	3	3	55.612	13.7	36	8	0.0408034	0.16004	0.119924
M9PG22;P61209	ADP-ribosylation factor 1	Arf79F	23.8334	23.7953	24.014	24.6316	24.1355	24.0354			6	6	4	20.688	13.987	12	20	0.238757	0.159829	0.606218
Q02645;C3KGQ7;A0A0B4K849;A0A0B4K7A5;A8DYJ2	Protein hu-li tai shao	hts;hts-RA	24.0964	24.1635	24.2218	24.2066	24.2484	24.6734			10	10	10	127.94	54.357	66	42	0.395453	0.15896	0.935927
A0A0B4KH36;A0A0B4KFQ0;A0A0B4KGR9;Q9VH01;A0A0B4KG50		Bruce	27.4587	27.5189	27.0862	27.3454	27.301	27.4579			103	103	103	536.53	323.31	222	550	0.594783	0.15874	1.33021
Q7K0D8		Nup50	26.0295	25.9582	25.8407	25.9934	25.8781	26.2697			12	12	12	59.434	65.149	30	52	0.620919	0.157677	1.38115
X2JDU0;P50882	60S ribosomal protein L9	RpL9	26.8112	27.164	27.0027	27.038	27.0038	27.0834			8	8	8	21.392	118.16	11	117	0.989728	0.155948	2.11084
Q9VZE4			22.5567	23.1663	22.6016	23.035	22.8305	22.2539			2	2	2	52.452	2.472	33	7	0.201689	0.155449	0.523156
Q9V3I2		Rab5	24.9773	25.5165	24.9022	25.3402	25.2802	24.7596			5	5	5	23.959	19.518	14	25	0.233335	0.152218	0.594226
M9MQH9;P36179;M9NDI6;H5V8B8	Serine/threonine-protein phosphatase PP2A 65 kDa regulatory subunit	Pp2A-29B	26.3211	26.5377	26.504	26.3677	26.42	26.7808			13	13	13	65.423	138.62	34	99	0.488683	0.14702	1.12222
Q7KW39;I0B1N8;A9UN30	Probable methylmalonate-semialdehyde dehydrogenase [acylating], mitochondrial	CG17896;CG17896-RB;EG:171D11.1	26.8823	27.0904	26.8586	27.2471	26.796	26.6374			14	14	14	55.972	236.25	26	130	0.324915	0.146004	0.790922
Q9VC56;Q8IMW2;A0A0B4LIK5;A0A0B4KHF3;A0A0B4KI06	Ubiquitin carboxyl-terminal hydrolase	puf	23.5209	22.7616	22.5782	22.187	21.7463	23.3333			10	10	10	440.37	12.927	212	13	0.0844839	0.14551	0.238491
Q7K4L8			25.3465	25.3114	25.63	25.6765	25.5703	25.9947			9	8	8	78.567	30.427	43	39	0.26984	0.145226	0.674045
Q9VHN7;Q7KSU6;Q95S19		CG8036	24.3602	24.5318	24.6354	24.8669	24.0446	24.0709			6	6	6	68.031	25.686	40	29	0.191018	0.143143	0.498739
P48159;A8E792	60S ribosomal protein L23	RpL23;RpL17A	25.3626	25.9367	25.8931	26.2902	25.7624	25.2172			4	4	4	14.936	40.574	10	80	0.149589	0.142005	0.401443
Q9V9S8	Ferrochelatase, mitochondrial	FeCh	24.8818	25.3735	25.3867	25.2858	25.204	25.237			6	6	6	43.597	23.151	23	25	0.389598	0.141287	0.924052
Q9VZF3			24.588	22.821	24.743	24.506	23.1173	25.5392			2	2	2	24.773	11.363	11	4	0.0505431	0.139269	0.147144
Q9VD07			22.57	22.4531	22.7479	22.2622	22.9833	24.0021			5	5	5	237.18	25.036	123	16	0.0874058	0.138761	0.246124
E1JJR3;Q9VWI1;Q9XZU2		pcm	24.9793	25.4208	24.9965	25.1459	25.1465	24.9708			20	20	20	184.62	116.79	83	76	0.416826	0.138365	0.979076
P23128	Putative ATP-dependent RNA helicase me31b	me31B	29.7263	29.8424	29.684	29.9369	29.822	29.863			25	25	25	51.945	302.36	29	568	1.28446	0.136664	2.73926
B7FNQ9;Q9VW22;Q95TM6		CG8793-RA;l(3)76BDm	23.3275	23.4237	23.46	20.9939	21.2716	24.0492			2	2	2	147.71	2.3502	64	4	0.0394435	0.135883	0.116085
A4V391;P12613	T-complex protein 1 subunit alpha	T-cp1	28.1813	28.368	28.0162	28.2206	28.0197	28.0165			18	18	18	59.556	209.42	37	193	0.4871	0.129301	1.11909
Q9VCK0	Eukaryotic translation initiation factor 3 subunit D-1	eIF-3p66	24.2176	24.3226	24.4422	24.3934	24.0164	24.3439			8	8	8	63.797	22.84	29	28	0.440103	0.127947	1.02574
M9PB84;P31009	40S ribosomal protein S2	RpS2	27.4875	27.642	27.6096	27.6353	27.6829	27.8862			8	8	8	28.899	69.728	20	78	0.566094	0.127813	1.27421
A0A0B4KED0;Q9W5N2	60S ribosomal protein L38	RpL38	25.1769	25.5244	25.629	25.1757	25.0152	25.5035			2	2	2	8.1996	6.2386	3	43	0.231899	0.127438	0.591041
X2J564;Q9VLT1	Protein MON2 homolog	mon2	24.8256	24.5828	23.8836	24.0786	24.0777	24.5001			7	7	7	186.99	24.285	77	15	0.141565	0.124882	0.382086
P80455	40S ribosomal protein S12	RpS12	25.5372	25.9599	25.7255	26.0536	25.7506	25.3728			6	6	6	15.168	104.52	7	45	0.216293	0.124273	0.55619
Q24317	DNA primase small subunit	DNApol-alpha50	23.7955	23.4183	23.6905	23.5805	23.3915	24.2481			5	5	5	50.221	12.045	30	12	0.164817	0.123127	0.437702
Q8SWR8;A0A0B4LH64	Ataxin-2 homolog	Atx2	25.8084	25.9267	25.7005	25.7882	25.8145	25.9716			12	12	12	117.58	172.46	26	85	0.845699	0.121058	1.82131
O18338;M9NEE8;D5AEN5		Rab8;Rab8-RA	23.3843	23.6196	23.0276	23.652	23.6877	23.1897			2	1	1	23.691	3.2232	18	7	0.190727	0.120564	0.498071
P35600	Replication factor C subunit 1	Gnf1	24.0743	24.2471	23.7231	24.1986	23.756	23.4659			6	6	6	108.61	13.561	63	14	0.162379	0.119395	0.431936
Q9XYZ2;Q7KVP9;D3DMG9;Q6TY79;Q6TY70;Q6TY68;Q6TY75		Xpd;Xpd-RA	21.0974	21.9679	21.1007	20.3395	22.2156	22.4592			4	4	4	85.063	4.5133	46	3	0.0547716	0.117657	0.158812
Q9VTY5			21.1214	20.3565	22.6323	22.311	21.7636	23.1985			1	1	1	43.127	2.6331	19	2	0.0418019	0.116204	0.122737
Q9W0S7		Tudor-SN	22.7157	23.8654	23.8878	23.9256	23.4057	22.5621			8	8	8	103.1	21.201	60	17	0.0717186	0.114639	0.204733
E2QD63;Q86DS1;C4NYP8	Hsc70-interacting protein 2;Hsc70-interacting protein 1	HIP-R;HIP	23.4651	23.7916	23.3031	24.0599	23.8291	23.0822			5	5	5	41.036	14.512	20	8	0.124065	0.112128	0.339214
Q9VGW7;C0MJ37;A0ANP8		Art1;CG6554	25.5683	25.9873	25.6942	26.2994	25.5999	24.9095			8	8	8	42.805	91.09	21	42	0.0939963	0.111265	0.263218
A4V4A5;Q9VZ23	GTP-binding nuclear protein Ran	Ran;ran	28.8319	29.0389	28.8743	29.1315	28.934	28.7962			9	9	9	24.708	56.685	14	159	0.449065	0.108809	1.04362
Q9VBU9	40S ribosomal protein S27	RpS27	27.3833	27.6505	27.2839	27.4077	27.4253	27.3593			3	3	3	9.364	22.982	5	85	0.472526	0.108329	1.09025
M9PBW0;Q9VSF3	Nedd8-conjugating enzyme Ubc12	UbcE2M;Ubc12	24.7103	24.9429	25.3329	25.7933	24.9299	24.5604			3	3	3	20.737	22.662	9	21	0.0945709	0.107843	0.2647
Q9VAH7		yata	27.138	27.8661	27.7987	27.9303	27.7925	27.2544			2	2	2	97.159	1.628	36	5	0.12797	0.107209	0.34886
Q8T6I0;Q8T8W3;Q8IGN0;Q94919		Past1	25.059	25.8704	25.8271	25.8345	25.8554	25.3581			18	18	18	61.004	54.641	36	39	0.127231	0.107139	0.347037
Q9VBU2;C4XVF4		RIOK2;CG11859-RA	23.1659	23.1354	22.4688	22.5138	22.6981	22.9968			4	4	4	61.431	9.2279	26	8	0.138622	0.104425	0.37494
M9PBL3;P02828	Heat shock protein 83	Hsp83	27.9872	28.2737	28.122	28.2791	27.9525	27.8177			23	23	23	81.864	323.31	41	269	0.253068	0.102924	0.637634
Q9VAK1;Q8IMK7;Q961C5;A0A0B4K7Q3;D6W4T6		alph;alph-RE	22.3389	22.4145	21.9457	22.7554	22.6073	22.0283			2	2	2	40.955	4.1414	23	7	0.13196	0.10209	0.35867
X2JFG0;P05990	CAD protein;Glutamine-dependent carbamoyl-phosphate synthase;Aspartate carbamoyltransferase;Dihydroorotase	r	27.8296	27.808	27.8102	27.8725	27.7964	28.0579			64	64	64	246.67	323.31	114	551	0.596641	0.100723	1.33383
P53034	Replication factor C subunit 2	RfC4	23.7066	23.0455	23.8073	23.9557	23.9768	24.7879			5	5	5	37.173	116.22	24	24	0.0681772	0.0994377	0.195245
Q7KSE0;Q9VEC4;C6SUY8		CG7208-RA	25.8121	25.656	25.6706	25.5853	25.6619	26.1937			7	7	7	50.22	50.091	22	33	0.186602	0.0968234	0.488562
O76742		Rab7	24.1759	24.7282	24.4163	24.5392	24.3865	24.0009			7	7	7	23.331	69.082	15	66	0.156764	0.0965366	0.418602
Q9V9W7;O96695		rod	25.0122	25.2728	25.0486	25.3563	25.4004	25.1216			23	23	23	239.69	158.82	106	124	0.273342	0.0964826	0.681593
B7Z0X1;Q9W457;F6J3U3;A9YJ11;A9YJ07;A9YJ06	Serine hydroxymethyltransferase	CG3011	24.1508	24.3992	24.6486	24.8185	24.029	23.8994			4	4	4	50.984	4.8897	32	11	0.106345	0.0962086	0.29481
E1UIA5;Q9V405		CG16916;Rpt3	26.6918	26.7778	26.6214	26.803	26.6808	26.7012			12	12	12	47.071	188.16	24	95	1.19944	0.0960039	2.55192
P52295	Importin subunit alpha	Pen	26.9633	26.6967	26.8863	26.7679	26.734	27.4057			18	18	18	57.821	323.31	26	192	0.151493	0.0955168	0.40601
Q9W4M7;E1JJD6;Q95RH4;Q7K764		tyf	27.1163	27.2254	27.1774	27.053	27.277	27.5785			25	25	25	199.63	323.31	74	152	0.231472	0.0953477	0.590094
M9PDL9;P16568;M9NDR2;M9PDB8;D3DMV8	Protein bicaudal D	BicD;BicD-RA	30.8471	30.9991	30.8692	30.9588	30.9871	31.0307			35	35	35	88.953	323.31	57	491	0.921304	0.0950247	1.97221
P54358	DNA polymerase delta catalytic subunit	DNApol-delta	24.9775	24.7746	24.8327	24.3372	23.9773	24.9587			11	11	11	124.9	90.589	67	35	0.0928908	0.0943693	0.260362
A0A1B3Q3N5;P48588	40S ribosomal protein S25	RpS25	20.5739	22.4641	22.8902	22.2299	21.228	20.2794			2	2	2	13.201	2.5289	6	5	0.0323704	0.0937608	0.0959511
Q8IGR5;Q9VCD0	Glutamyl-tRNA(Gln) amidotransferase subunit B, mitochondrial	CG5463	22.7942	23.1797	23.1326	22.7261	23.1077	23.4078			4	4	4	51.98	5.6029	31	8	0.152279	0.0930119	0.407894
O61305;Q5LK13;L7EEU0;Q5LK12;Q8SYQ3;L7EFC0	DEAD-box helicase Dbp80	Dbp80	24.4435	24.4878	24.1592	24.5655	24.8157	24.6154			8	8	8	51.315	15.542	29	30	0.161878	0.0834198	0.430751
Q9W3N1			24.2575	24.3793	24.3731	24.3025	24.636	24.8287			9	9	9	35.116	24.359	16	56	0.152866	0.0813096	0.409297
P45889	Actin-related protein 1	Arp1	26.4305	26.3367	26.0714	26.4363	26.2143	26.1836			6	6	6	42.719	11.878	23	30	0.248689	0.0801684	0.628057
Q9VJ86;Q95NR4		bsf	23.4404	23.7206	24.1378	23.7608	23.7532	24.0876			7	7	7	157.26	30.8	103	19	0.124498	0.0792135	0.340285
M9PDN9;P42271	Tubulin gamma chain;Tubulin gamma-2 chain	gammaTub37C	26.0716	25.8512	25.6901	26.0167	26.0012	26.1319			17	17	16	51.296	72.905	21	97	0.214868	0.0789293	0.552986
Q9W1N4		wmd	23.6915	23.1271	22.7909	22.8117	23.018	23.7871			2	2	2	36.073	3.763	19	10	0.0664222	0.0751743	0.190522
Q9VZI2		Ack	24.797	23.7728	23.5303	23.9646	23.5422	24.3566			7	7	7	118.42	14.546	52	12	0.0569653	0.0748374	0.164832
Q5LJP9	Asparagine synthetase domain-containing protein CG17486	CG17486	21.7302	21.9616	21.4816	21.1228	21.3655	21.7144			2	2	2	64.745	2.495	35	3	0.097464	0.0737826	0.272145
A0A1B3Q3R0;P04359;A0A0F6PCQ7	60S ribosomal protein L32	RpL32	23.0718	22.6136	22.7685	23.2506	23.1988	23.391			3	3	3	17.43	6.961	8	18	0.0949608	0.0720387	0.265705
Q6IDG3;S5MHR4;Q9XTM1	Exocyst complex component 5	sec10-RA;sec10	27.8104	28.0349	27.8883	27.8846	27.6733	27.6609			2	2	2	77.247	1.929	41	3	0.215043	0.0694606	0.55338
X2J7U0;A0A075BLT4;A0A075BLT1;A0A075BJU9;A0A075BJU3;A0A075BJD6;A0A075BJD5;A0A075BJ92;A0A075BJ89;Q9VKM1	Piwi-like protein;Protein piwi	piwi	23.9768	23.8296	23.087	23.6264	23.7271	23.542			11	11	11	97.176	82.599	59	32	0.0881192	0.0690358	0.247982
Q7KSN0;Q9VGA4		MBD-R2	21.3411	21.2576	20.9237	20.9617	20.9182	21.1706			1	1	1	119.85	3.1005	56	1	0.156183	0.0689729	0.41722
A0A0B4KGP8;Q24208;Q53XD3	Eukaryotic translation initiation factor 2 subunit 3	eIF-2gamma;Su(var)3-9	24.6975	24.7428	24.741	24.9099	24.5084	24.4989			7	7	7	51.484	26.033	27	33	0.187509	0.0682341	0.490658
A4V303;P48605	T-complex protein 1 subunit gamma	Cctgamma	26.5297	26.664	26.4495	26.7543	26.4057	26.1568			20	20	20	59.394	306.36	40	157	0.122256	0.0634149	0.334726
X2J5E8;Q9VL78	FK506-binding protein 59	FKBP59	24.6114	24.7714	24.5663	24.7351	24.7626	24.619			7	7	7	48.795	33.883	35	28	0.339862	0.0617116	0.822032
A8JRB8;A8JRC1;Q8MT18		CG5028-RC	25.888	25.6784	25.6954	25.4599	25.717	26.3472			5	5	5	43.201	128.64	21	50	0.0794894	0.0617034	0.225363
A1Z992;U3NIM6		AGBE;AGBE-RA	21.3447	21.3261	20.839	21.7511	21.3511	20.6406			1	1	1	79.108	2.0999	45	2	0.0578039	0.0610466	0.167127
Q9VTM5	Dimethyladenosine transferase 1, mitochondrial	mtTFB1	23.2604	23.0693	23.5959	23.8736	23.513	23.6044			2	2	2	38.1	7.4504	22	8	0.0815826	0.059337	0.230877
Q9W029;D0IQ95		yellow-g;yellow-g-RA	23.7046	23.9495	23.8462	23.646	23.9065	24.0246			2	2	2	43.025	11.048	18	6	0.155944	0.0542787	0.416649
A0A0B4LFD0;A1ZAI3	Putative fatty acyl-CoA reductase CG8303	CG8303	24.9725	24.8922	24.9178	24.8312	24.6412	24.9631			9	9	9	61.893	50.534	23	47	0.179659	0.0516802	0.472476
Q9VRV1;M9PEH8;M9PEB1;Q95R81		CG10289	26.1303	26.3666	26.0807	25.7661	26.0897	26.3169			18	18	18	111.19	279.09	41	110	0.0916483	0.0496413	0.257147
Q7K5K3;Q8IGJ4		CG11876	27.3467	27.4097	27.2979	27.3903	27.081	27.0745			12	12	12	39.351	51.521	20	83	0.134593	0.0496229	0.365116
A0A0B4JDC3;Q9VGU5	Tetratricopeptide repeat protein 14 homolog	CG6621	24.8077	24.5267	24.6863	24.6731	24.4363	24.8745			1	1	1	99.383	7.3889	54	7	0.117354	0.0479679	0.32252
Q7KQM6	PERQ amino acid-rich with GYF domain-containing protein CG11148	CG11148	26.7046	26.7571	26.6676	26.5279	26.527	26.7549			31	31	31	173.73	300.07	78	157	0.192607	0.0468903	0.502391
A0A0B4LG52;Q9W237	40S ribosomal protein S16	RpS16	28.3575	28.3621	28.3977	28.5202	28.2681	28.2767			7	7	7	16.774	76.023	12	86	0.217224	0.0452169	0.558282
A0A0B4K6N1;Q8MLY8	40S ribosomal protein S8	RpS8	25.6466	26.4158	26.3138	26.1786	26.0907	25.5887			6	6	6	23.759	129.69	10	56	0.0479278	0.0439943	0.139882
Q8MRW1		Tim23	24.16	24.3176	24.1778	24.2565	24.1051	23.9977			2	2	2	22.138	19.344	9	19	0.160606	0.0429649	0.427735
X2JGM9;P41042	40S ribosomal protein S4	RpS4	25.2285	25.6981	25.7546	25.131	25.3139	25.5946			8	8	8	29.134	49.711	19	79	0.0614206	0.0422414	0.176987
M9PFF0;P41126	60S ribosomal protein L13	RpL13	26.056	26.5571	26.574	26.4906	26.3856	26.0891			4	4	4	24.951	14.595	13	31	0.0669319	0.0403792	0.191895
Q9VQ93	Golgi phosphoprotein 3 homolog rotini	rti	22.256	22.8443	22.2595	20.6806	19.8842	20.9859			1	1	1	33.511	3.8748	13	2	0.0117445	0.0370324	0.0355831
Q0E8P6		btv	27.6598	28.0674	27.4842	27.5851	27.9115	27.5013			3	3	3	481.28	1.6876	252	10	0.0522646	0.0327517	0.151905
Q9V9T5;Q8I0S9			31.2002	31.289	31.0978	31.3368	31.2399	31.0103			33	33	33	76.514	323.31	46	1249	0.107201	0.0327403	0.296978
P29844;F3YDH0	Heat shock 70 kDa protein cognate 3	Hsc70-3	23.4839	24.5399	24.4668	24.2034	24.1243	23.4289			8	6	6	72.26	23.216	37	25	0.0247858	0.0323747	0.0740489
P23257	Tubulin gamma-1 chain	gammaTub23C	23.8276	23.7907	23.3159	23.6269	23.7983	23.6118			2	1	1	53.339	2.4193	24	10	0.0575215	0.029199	0.166354
X2JCX8;C0HKA1;C0HKA0		RpS14b	26.1009	26.6678	26.638	26.4805	26.5385	26.2111			5	5	5	16.265	40.671	8	52	0.0440767	0.0273259	0.129127
A0A0B4LGQ5;A0A0B4JCW5;F6M9W2;A0A0B4JCV6;A0A0B4LGR2;A0A0B4JDA1;Q9VN58;F6M9W0;F6M9W1;A0A0B4LHQ4;A0A0B4JD62;A0A0B4JDB5		ctrip	25.5707	25.5785	25.5922	25.6506	25.422	25.4349			28	28	28	311.29	116.03	107	79	0.115431	0.0263507	0.317709
P46415	Alcohol dehydrogenase class-3	Fdh	23.8227	24.7814	24.3672	25.0404	24.5902	23.0289			6	6	6	40.389	17.347	18	32	0.011571	0.02355	0.0350641
C9QP42;Q02748;D3DMH8;C8VV33	Eukaryotic initiation factor 4A	eIF-4a;eIF-4a-RD	27.7616	27.5871	27.7791	27.8043	27.7772	27.994			18	18	16	45.878	259.88	23	218	0.0667521	0.0225302	0.191411
P25161;M9PG62;B1Q010	Probable 26S proteasome non-ATPase regulatory subunit 3	Rpn3;Dox-A2	24.5493	24.2908	24.1143	24.2504	24.1208	24.305			6	6	5	56.003	38.115	36	23	0.0487353	0.0205898	0.142128
Q8SZQ6;Q9VDE8		CG7044;CG7044-RA	24.459	24.5112	24.6361	24.7717	24.5305	24.3977			3	3	3	77.764	3.271	43	7	0.0517455	0.018369	0.150471
O62602;Q9U983		lic	25.8459	25.4002	24.7795	25.1894	25.3483	25.4384			8	8	8	38.195	36.676	27	31	0.0189636	0.0181077	0.0570062
Q9VMA3;X2J9P9	Protein cup	cup	28.9806	29.1464	29.1424	29.0586	29.1501	29.1206			39	39	39	125.67	323.31	51	579	0.103122	0.0175133	0.286618
X2JFR6;P41374	Eukaryotic translation initiation factor 2 subunit 1	eIF-2alpha	23.7982	24.908	24.7483	24.661	24.7171	23.7431			5	5	5	38.645	18.436	22	18	0.0113148	0.0161851	0.0342975
Q9W0T7;Q8IRJ7;Q6AWL1		CG16940-RC	23.8175	24.1357	23.8433	24.0109	24.2282	23.7903			6	6	6	116.84	15.825	62	20	0.0322661	0.0159588	0.0956521
Q9VDL4			23.6981	24.0178	24.7145	24.1595	24.2458	24.5287			2	2	2	48.495	8.0158	27	3	0.0158969	0.0158628	0.0479457
A0A0B4K725;A0A0B4KHR8;A0A0H4XWY3;Q9VCA8;A0A0B4LHK4;A0A0B4KHZ8	Ankyrin repeat and KH domain-containing protein mask	mask	28.2896	28.4384	28.3538	28.5159	28.454	28.1863			73	73	73	424.21	323.31	142	441	0.0445106	0.0143897	0.130342
Q9VWH4	Probable isocitrate dehydrogenase [NAD] subunit alpha, mitochondrial	l(1)G0156	28.7013	28.4251	28.3851	28.3352	28.6197	28.978			15	15	15	40.844	294.03	23	163	0.0159877	0.0107136	0.0482148
Q7KUB0;Q8IQA7;Q9VSI6;Q7KUB1;C8VV61;B7Z0E0	Isocitrate dehydrogenase [NADP]	Idh;Idh-RC	26.4458	26.3344	26.38	26.4332	26.3199	26.4049			13	13	13	46.66	178.24	31	105	0.0663603	0.00889651	0.190355
Q9VAW3		Gfat2	22.8429	22.7623	23.0137	22.3342	22.7581	23.5374			4	4	4	76.538	10.633	44	13	0.00582684	0.00639852	0.0177708
M9PJN8;P07487	Glyceraldehyde-3-phosphate dehydrogenase;Glyceraldehyde-3-phosphate dehydrogenase 2	Gapdh2	26.9626	27.0405	27.3635	27.0447	26.9266	27.1795			9	9	4	35.369	95.819	21	85	0.00893672	0.00400035	0.0271606
Q9V4A1	Kinesin-like protein	Kif3C	22.8277	23.8073	22.7084	20.9058	21.4975	22.3248			1	1	1	74.17	5.9137	38	6	0.000514012	0.00148137	0.00157714
B7YZK4;A0A0B4KFV2;A0A0B4JCT7;B7YZK5;B7YZK6;A0A0B4KG78;Q7K1Q6;K4GUH7		Jabba	24.2818	23.6644	23.9406	23.9544	24.1366	24.7433			8	8	8	49.319	18.845	23	26	0.00100222	0.00103633	0.00307339
Q9VAH9		IntS11	22.6766	23.0496	23.2402	23.0252	23.5866	23.4306			2	2	2	67.591	6.4267	37	7	0.000741133	0.000672658	0.00227342
P46222;A0A0B4LGZ5	60S ribosomal protein L11	RpL11	26.5061	26.6551	26.6119	26.6079	26.5239	26.3776			3	3	3	21.112	17.618	9	23	0.00132013	-0.000371297	-0.00404681
C4IY21;Q9V9M8		CG3262-RD	22.8167	22.0142	20.6746	22.0922	22.7891	22.1665			3	3	3	29.055	3.5393	14	4	0.00114439	-0.00249418	-0.00350878
X2JL73;X2JFR5;Q9VWJ6;Q7YU91		rictor	22.4297	20.0941	21.022	21.995	21.5399	22.8933			2	2	2	212.06	3.413	87	9	0.00108097	-0.00305557	-0.00331457
P17704	40S ribosomal protein S17	RpS17	27.3307	27.2581	27.304	27.4492	27.3155	27.2337			6	6	6	15.285	67.67	7	142	0.0148752	-0.00308037	-0.0449141
Q9W362;Q7KJ96		Larp7;La2	22.7924	22.7812	22.6723	22.8936	22.2542	22.0261			4	4	4	67.351	6.4438	30	14	0.00618971	-0.00599035	-0.0188697
Q9VCH8;Q9BI21		tst	24.304	24.4448	23.7242	24.1002	24.3289	23.7927			7	7	7	135.77	24.31	74	9	0.00775485	-0.00644112	-0.0235997
M9PBQ4;E8NH83;Q9VQ79	Putative apoptosis-inducing factor 1, mitochondrial	AIF;AIF-RB	22.8131	22.6443	23.1494	23.1282	22.6792	22.8467			2	2	2	81.117	1.8991	40	2	0.0125594	-0.00753212	-0.0380181
Q9W5R5;B5RJH6		Slmap;CG17494-RB	27.9929	28.1964	27.9193	28.3002	28.541	27.9317			35	35	35	100.93	323.31	55	284	0.0121168	-0.0082461	-0.0366961
Q95RX5			23.7828	23.7444	23.7811	23.3788	23.551	23.9612			4	4	4	62.397	24.022	16	9	0.0181045	-0.0101636	-0.0544738
K7ZI00;M9PIS3;A0A0F6T1J9;P41572	6-phosphogluconate dehydrogenase, decarboxylating	PGD;Pgd	21.3828	21.5968	20.2149	21.9084	21.8913	19.9485			1	1	1	28.914	2.0716	21	2	0.00491771	-0.0117836	-0.0150135
Q9V434		Aats-asn	25.3248	25.4707	25.3347	25.4694	25.4241	25.1021			14	14	14	63.931	81.506	32	94	0.03702	-0.0138327	-0.109217
Q0KHZ6;Q8MR58		CG7834	24.0516	24.6537	24.3563	24.3995	24.6304	23.9423			7	7	7	27.217	9.4207	17	22	0.017758	-0.0142695	-0.0534512
X2J5G6;P32100	60S ribosomal protein L7	RpL7	23.8238	25.3024	25.0944	24.5426	23.8271	22.8554			7	7	7	29.552	21.254	16	15	0.00585883	-0.0149682	-0.0178677
Q9W0M7;Q8T9L6		CG13900-RA;CG13900	25.7001	25.8573	25.4584	25.5372	25.6961	25.4136			13	13	13	136.61	87.132	65	48	0.0338635	-0.0154819	-0.100224
Q9VBK9;Q960C1		CG5913	24.029	24.1611	24.3788	24.2343	23.8262	23.7919			2	2	2	49.967	12.577	29	6	0.024612	-0.0155627	-0.0735431
C9QP51;Q8INX3	Protein TIPIN homolog	CG10336-RC;CG10336	24.2244	24.2811	24.1321	24.473	24.7373	24.2888			4	4	4	35.382	15.01	15	22	0.0287641	-0.0169799	-0.0855783
H5V8A9;P10383	Protein ovarian tumor locus	otu	25.5895	25.5992	25.4277	25.517	25.5974	25.4458			16	16	16	92.615	54.616	33	71	0.0878553	-0.0175196	-0.247295
E1JHA4;P48809;L0CRN5;L0CRY8;L0CPX5;L0CQ56;L0CRY2;L0CQ61;L0CRN0;L0CR94	Heterogeneous nuclear ribonucleoprotein 27C	Hrb27C;hrp48	27.2129	27.0051	27.2037	27.1205	27.1654	27.4031			7	7	7	44.769	83.413	17	77	0.0512774	-0.0177695	-0.149176
X2JCL6;A0A1B2AK15;Q9VWE9;Q9V668	Protein transport protein Sec61 gamma-2 subunit;Protein transport protein Sec61 gamma-1 subunit	Sec61gamma;SEC61G1	24.9184	24.7591	25.0671	24.7017	24.9033	25.3695			1	1	1	7.5961	2.0782	4	9	0.0298096	-0.0194893	-0.0885931
Q9VIQ8		COX4	25.9734	26.1417	26.4979	26.8168	26.7894	26.2389			2	2	2	20.519	5.647	11	10	0.0221825	-0.0211608	-0.0664538
E1JHQ1;P20477	Glutamine synthetase;Glutamine synthetase 1, mitochondrial	Gs1	24.5575	24.923	24.6623	24.9264	24.7229	24.0244			3	3	3	44.395	14.81	17	20	0.0253034	-0.0229664	-0.0755544
M9PB68;Q9VLT5	Protein purity of essence	poe	25.7386	25.783	25.6825	25.5625	25.9272	25.9293			66	66	66	590.7	323.31	265	292	0.0657039	-0.0244732	-0.188585
D5AEL7;O97428;Q8IRS7		cib	26.4568	26.4793	26.3603	26.412	26.0018	25.8515			2	2	2	14.396	14.458	13	10	0.0354179	-0.0253696	-0.104659
P91632;M9NGB9;A4IJ59		mub	24.9963	24.431	24.2472	24.4006	24.2297	24.5627			5	5	1	40.649	60.372	21	14	0.0345552	-0.026317	-0.102199
Q9VKC8;Q8MT29		Tom70	25.5799	25.6017	25.3144	25.3457	25.4666	25.3336			8	8	8	66.363	58.348	39	34	0.0807689	-0.0266342	-0.228736
Q9VRX7			23.618	23.3639	23.171	22.9945	23.5374	23.8876			3	3	3	76.718	7.227	37	13	0.0307909	-0.0268173	-0.0914172
P55830	40S ribosomal protein S3a	RpS3A	28.1137	28.1514	28.1726	28.1999	28.0343	27.8881			12	12	12	30.34	174.11	18	180	0.0919995	-0.0270443	-0.258056
Q9W3M3;M9PDZ8		Ubr3	23.7096	23.5507	23.5032	23.4446	23.6969	23.8275			8	8	8	247.09	30.433	96	15	0.0771594	-0.0289834	-0.219204
P38979;C6SV50	40S ribosomal protein SA	sta;sta-RD	29.2151	29.2593	29.4171	29.2479	29.4707	29.4967			14	14	14	30.228	274.62	15	218	0.105961	-0.0330257	-0.293836
Q9W4X9;Q8T9C2;H0RNN7	Centromere/kinetochore protein zw10	mit(1)15;Zw10;mit(1)15-RC	25.4641	25.6194	25.618	25.4479	25.9154	25.8299			9	9	9	82.262	167.46	37	41	0.0676416	-0.0334231	-0.193805
M9NEL3;Q9VPL9;B7Z002;M9NDB7;M9NCY5;Q9Y1L3;Q9VPL6		kis	24.4178	25.1448	24.0226	23.6532	25.2411	24.7644			16	16	16	560.92	41.024	189	47	0.0231277	-0.0397053	-0.0692162
A0A0B4LID7;Q9VDS7;Q960M5		CG4538-RA;CG4538	24.3029	24.1691	23.9973	24.2198	24.1755	23.9675			6	6	6	71.651	19.315	42	15	0.123855	-0.039772	-0.338691
A1ZBE9;Q8MRS4		CG15100	25.4873	25.3768	25.0627	25.8224	25.7535	24.978			19	19	19	112.48	96.909	61	79	0.0455532	-0.0421276	-0.13326
Q9VNE9	60S ribosomal protein L13a	RpL13A	24.2122	24.4633	24.5898	24.3332	24.2521	24.1304			4	4	4	23.647	8.248	17	29	0.0987019	-0.042408	-0.275322
Q9VKK1	Enhancer of mRNA-decapping protein 4 homolog	Ge-1	23.5255	24.4668	24.0382	23.5943	24.4248	23.8			10	10	10	149.25	20.987	66	20	0.0389219	-0.0424474	-0.114609
Q9VLP9	Polyprenol reductase	CG7840	22.8211	23.1257	22.4688	22.2298	23.2154	23.016			4	4	4	38.033	7.7132	15	10	0.0427839	-0.0445639	-0.125499
M9PBS9;M9PHL4;M9PES8;Q9VRY6;M9PEJ2;M9PEC1			24.2935	24.3831	24.268	23.3724	24.3977	25.0689			6	6	6	35.623	22.186	16	16	0.0306226	-0.0449492	-0.0909332
Q9I7P8;Q9VPB3;Q8IPU3;H1UUD4;E4NKL2		CG4365-RC	23.7527	24.3104	24.3105	24.5299	24.261	23.3484			5	5	5	30.342	9.2214	16	20	0.0378855	-0.0451438	-0.111673
Q9VXZ8		pdgy	23.5057	23.2059	23.031	22.7897	23.4601	23.8642			2	2	2	65.569	2.7862	32	3	0.044906	-0.0456696	-0.131449
Q7K5K0		Gasz	22.425	22.6197	22.5428	22.5795	22.623	22.2394			3	3	3	52.404	9.3153	28	10	0.140638	-0.0507552	-0.379837
Q9V3H2	26S proteasome non-ATPase regulatory subunit 14	Rpn11	23.9577	24.3582	24.7259	24.765	24.4323	23.8338			3	3	3	34.4	5.0609	12	5	0.0519976	-0.0529601	-0.151167
Q9VN21;Q8IGE9		lost	29.8117	29.6233	29.8813	29.5693	29.7779	30.1176			17	17	17	59.742	193.99	31	167	0.109448	-0.053599	-0.302661
Q968K4;Q95U54		Mms19	22.0689	22.1441	21.5976	21.6763	21.2595	20.9435			1	1	1	106.95	2.5504	53	4	0.0437911	-0.0540142	-0.128326
Q9VXR5;Q8T9H2		CG9281	26.6487	26.5069	26.2348	26.4455	26.4067	26.1687			17	17	17	69.501	111.05	37	169	0.130472	-0.0563927	-0.355018
Q9U5W6;Q9VEZ3;E1JIM4;A0A0B4K664;A0A0B4K700;D3DMH7		msps;msps-RA	26.1921	25.978	26.2662	26.0108	25.8995	26.1955			37	37	37	226.93	189.65	120	162	0.16673	-0.0578524	-0.442214
L0MNA8;P40945	ADP-ribosylation factor 2	Arf102F	22.7912	23.3491	22.7989	23.0558	22.4409	21.4401			5	3	3	20.617	6.9449	12	9	0.034635	-0.0619831	-0.102427
Q94516	ATP synthase subunit b, mitochondrial	ATPsyn-b	22.6095	23.3009	22.5096	22.7473	22.4043	21.2833			2	2	2	27.357	4.1479	16	6	0.0358015	-0.0639553	-0.105752
F0JAP1;Q8STG9		Sec61alpha-RA;Sec61alpha	23.3838	22.8854	23.0373	22.8303	23.4774	23.9869			2	2	2	46.02	9.6289	17	11	0.0563999	-0.0652758	-0.163283
M9WKL1;M9PIA6;E1JI46;Q59E34;O97159;L7S4V9	Chromodomain-helicase-DNA-binding protein Mi-2 homolog	Mi-2-RC;Mi-2	22.9752	22.4157	23.0197	22.5034	22.3647	23.2385			3	3	3	176.82	7.0137	84	8	0.0701968	-0.0673644	-0.200662
Q9W3N9			26.0517	26.1543	26.4923	25.9251	26.3374	26.5925			7	7	7	43.47	40.794	22	54	0.107561	-0.0698477	-0.29789
Q9VKD3	Probable cysteine desulfurase, mitochondrial	CG12264	26.7633	26.1483	26.4401	26.1174	26.1344	26.8553			11	11	11	51.074	26.715	27	41	0.0848574	-0.0722574	-0.239468
Q8MR46;Q0E8F2		CG4392;CG32103-RB	22.76	22.603	22.3661	22.0666	22.882	23.1209			2	2	2	58.498	2.5803	26	10	0.0745046	-0.0725269	-0.212159
Q9VXG8	Serine/threonine-protein kinase ATR	mei-41	25.9786	26.6231	26.1424	25.8417	26.1328	25.5697			19	19	19	289.33	49.808	132	55	0.0806477	-0.0731284	-0.228417
Q8INM3	Protein slender lobes	sle	25.2223	24.6363	24.6124	24.2823	24.6624	25.3537			9	9	9	158.65	62.233	78	22	0.0707266	-0.0749474	-0.202081
Q9VFE4;A0A0B4K683	40S ribosomal protein S5b	RpS5b	29.2641	28.9742	29.1272	29.0096	29.2272	29.4069			4	3	3	25.716	73.317	9	44	0.202589	-0.0759519	-0.525203
Q9VAC1			26.9298	26.9103	26.8803	26.6186	27.1637	27.2168			13	13	13	51.854	94.571	28	110	0.145971	-0.0760161	-0.392736
P48591	Ribonucleoside-diphosphate reductase large subunit	RnrL	26.2202	26.3387	26.2696	26.2425	26.3693	26.0459			16	16	16	91.977	91.795	36	88	0.329468	-0.0773678	-0.800422
G3KKP7;Q9VSA3	Probable medium-chain specific acyl-CoA dehydrogenase, mitochondrial	CG12262	26.1268	26.2735	26.2482	26.4225	26.4442	25.8768			11	11	11	45.871	109.46	25	75	0.16521	-0.0821349	-0.438629
C6SUV6;O16797;C7LA69	60S ribosomal protein L3	RpL3-RA;RpL3;RpL3-RB	25.7605	25.895	25.9318	25.9875	25.8488	25.4035			7	7	7	47.131	30.237	23	64	0.17116	-0.085022	-0.452627
M9PF14;M9PF20;Q9VTZ0;M9PI44;M9PFF9;M9PFG3;M9PFB2;M9PCB7		tral	29.386	29.2257	29.3925	29.0735	29.4302	29.6543			22	22	22	69.753	323.31	26	315	0.186214	-0.0850544	-0.487666
Q95T75;Q9TWZ1;Q3YMU0	Protein disulfide-isomerase	ERp60;ERP60	23.0513	23.682	23.929	23.8695	23.3863	22.5555			3	3	3	41.491	10.389	26	7	0.0621563	-0.0865383	-0.178985
Q8MZ78;M9ND19;Q9W0P5	UDP-glucose 4-epimerase	Gale	23.2501	22.8998	23.2876	22.7713	23.0328	23.6388			6	6	6	29.514	7.4337	16	21	0.111697	-0.0868613	-0.308331
Q9XYU0	DNA replication licensing factor Mcm7	Mcm7	24.695	25.014	24.9402	24.665	24.8695	24.5645			13	13	13	81.283	74.851	54	78	0.219561	-0.0870476	-0.563525
A0A0B4LF26;Q7K550	Eukaryotic translation initiation factor 3 subunit J	Adam	24.272	24.1482	24.1251	24.5752	23.1779	22.5879			3	3	3	26.567	7.9908	15	11	0.0431568	-0.0878849	-0.126546
L0MLQ9;Q8IH18;E8NH84		4E-T;CG32016-RC	23.7001	23.6807	23.327	23.503	23.6994	23.2764			5	5	5	110.58	82.46	57	19	0.200529	-0.0888252	-0.520514
Q9VE55;Q8MTA5;C4XVG5		qin;CG14303-RA	21.6172	21.101	22.4785	21.7875	21.3745	22.3112			2	2	2	211.18	2.0093	113	3	0.0647399	-0.0901521	-0.185982
M9NEU5;P25843	Profilin	chic	24.0478	23.4476	24.149	24.5249	23.8168	23.7694			4	4	4	13.723	34.792	7	21	0.0970274	-0.0905457	-0.271024
Q9VQR9;Q8SZL8		CG17593-RA;CG17593	23.5557	23.6838	23.6267	23.2131	23.7734	23.7836			4	4	4	54.153	8.0867	25	12	0.187318	-0.091781	-0.490216
D9PTS4;M9ZYW3;P40417	Mitogen-activated protein kinase;Mitogen-activated protein kinase ERK-A	rl-RB;rl-RE;rl	24.0188	23.8748	23.3433	22.0456	23.2998	24.4572			2	2	2	46.935	5.8473	24	9	0.0423062	-0.094717	-0.124156
A0A0S0X8K7;Q9W4V8	Mitochondrial import inner membrane translocase subunit TIM50-C	ttm50	21.6813	20.6056	21.2759	21.9507	22.6678	22.7762			1	1	1	49.671	2.1712	25	3	0.0440555	-0.0975227	-0.129067
M9PGG0;Q9VNS2;M9PG88;M9PIL3;A8JNX0		ArfGAP3	24.6092	25.3823	24.4615	24.1131	24.86	24.1333			9	9	9	54.454	49.223	30	33	0.0816883	-0.100683	-0.231155
Q6NR30		BEST:LD13441	21.8123	21.604	22.1259	21.79	21.583	21.8229			1	1	1	56.005	1.729	16	2	0.232142	-0.101447	-0.59158
Q4QQC4;Q0KIB3			23.7307	23.4176	23.8012	23.3894	23.3932	23.8087			4	4	4	47.976	22.085	26	14	0.217055	-0.103113	-0.557903
A0A1B2AIV7;Q5U0W4;Q5BIL1;P55841	60S ribosomal protein L14	RpL14	24.2945	24.8866	25.2277	24.7935	24.0947	23.6254			3	3	3	19.173	21.71	12	14	0.0676435	-0.10375	-0.19381
Q8IPE8;Q9V397		Mtpalpha	24.9234	24.7143	24.9593	24.6873	24.9221	25.0874			11	11	11	79.637	36.165	46	45	0.334953	-0.105283	-0.81184
E6PBW0;I7J4E4;E1JIR4;A0A0B4KGG8;H9ZJM5;P13607;B5RIT8;C8VUY7	Sodium/potassium-transporting ATPase subunit alpha	Atpalpha-RA;K+ ATPase alpha subunit;Atpalpha;Atpalpha-RD;Atpalpha-RC	22.4432	23.68	23.1035	22.774	23.5913	22.3666			6	6	6	104.7	22.573	53	12	0.072521	-0.105754	-0.206875
M9PFG7;M9PF24;P46824	Kinesin light chain	Klc	25.1442	25.1275	24.8514	25.6874	25.313	24.1748			6	6	6	57.916	57.806	34	26	0.0813488	-0.106305	-0.230263
Q7K7A9	Flap endonuclease 1	Fen1	23.2225	23.3391	24.0122	23.3975	23.5045	23.6735			2	2	2	42.948	6.4418	24	7	0.163089	-0.109713	-0.433618
A0A126GV30;P91667;Q9VAS9;A0A1Z1CN92;Q9Y1T2;Q961B0;B5RIT7		Apc;Apc2;Apc2-RA	23.2788	23.5815	23.2611	23.2644	23.5999	22.9647			2	2	2	174.65	1.4815	79	4	0.202115	-0.109741	-0.524125
H1ZYF1;D2NUH9;P29327;A8E700;Q95TP9	40S ribosomal protein S6	RpS6;RpS6-RB	26.8136	26.9802	27.0406	27.2481	27.2522	26.5459			5	5	5	28.407	56.58	14	49	0.174418	-0.110743	-0.460257
Q9W2A1;Q95RQ4;A8WHF7		Snp	22.2198	23.3637	23.6167	23.351	23.2125	22.0001			2	2	2	25.723	3.743	15	2	0.0630585	-0.11139	-0.181432
Q9VMS1		cype	25.4529	24.9052	25.414	24.9416	25.2263	25.9108			2	2	2	8.2955	21.732	5	16	0.121273	-0.11186	-0.332285
B9EQT5;A0A1B2AJQ1;Q9XY35	Cytochrome b-c1 complex subunit 9	ox-RA;ox	23.7254	23.2465	24.1843	20.9711	19.8286	23.1819			1	1	1	8.669	2.3279	7	3	0.0240339	-0.112908	-0.0718595
Q9VUQ5;M9PFK7	Protein argonaute-2	AGO2	23.0102	23.01	22.3166	22.8062	23.1532	22.3204			10	10	2	136.85	16.674	71	31	0.127374	-0.114475	-0.347392
A0A0B4LIA3;H1ZY64;H1ZY63;Q8INB9	RAC serine/threonine-protein kinase	Akt1	23.412	24.0178	23.6529	23.9818	23.6742	22.3948			6	6	6	59.91	6.615	25	12	0.0744783	-0.114882	-0.212089
P48148	Ras-like GTP-binding protein Rho1	Rho1	23.2365	23.5127	23.3815	23.5938	23.5816	22.7418			5	5	5	21.723	7.8722	12	15	0.150987	-0.117124	-0.404797
C7LA75;P11147	Heat shock 70 kDa protein cognate 4	Hsc70-4-RA;Hsc70-4	29.5221	29.5865	29.7576	29.7504	29.6685	29.2553			23	23	19	71.131	323.31	39	437	0.299291	-0.118652	-0.737014
Q9VT41		defl	22.0867	22.0799	22.4573	21.2097	22.0402	22.9379			3	3	3	112.29	7.5844	58	9	0.0813956	-0.118895	-0.230386
E1JJI5;P54367	Casein kinase I isoform alpha	CkIalpha	24.3381	23.9425	23.6017	23.973	23.8724	23.538			5	5	5	39.535	8.9695	21	23	0.176782	-0.119567	-0.465775
P35381	ATP synthase subunit alpha, mitochondrial	blw	28.1974	27.9538	28.0057	28.1852	28.2154	27.9176			19	19	19	59.421	323.31	38	331	0.48921	-0.120597	-1.12326
Q9VX24			22.8117	23.2703	22.6847	23.0875	22.6419	21.4117			1	1	1	45.012	1.9699	18	2	0.0726148	-0.122952	-0.207125
E2QCR4;Q24009	Protein bicaudal C	BicC	26.0696	25.6477	25.6861	25.6633	26.0063	26.0795			20	20	20	97.848	266.6	32	115	0.26827	-0.123805	-0.670653
Q7KN94;Q7KLW5		wal	27.2264	26.873	27.081	26.9839	26.8055	26.8845			9	9	9	34.181	121.55	21	99	0.409723	-0.123819	-0.964771
Q9Y162		Vps4	24.1517	24.0088	23.7393	23.7373	24.1157	23.885			7	7	7	49.595	11.156	28	25	0.336945	-0.125221	-0.815978
Q9VRY5;Q8SXD6;B5RJ18		CG8549;CG8549-RA	20.9533	20.9296	21.4465	21.1299	20.7904	20.7374			1	1	1	28.636	2.2281	16	4	0.225337	-0.131131	-0.576441
Q9W028;B3DNA6;B3DNC1		yellow-g2;CG13804-RA	24.193	23.8019	24.5233	23.7876	24.1344	24.8632			6	6	6	42.526	15.532	22	12	0.129518	-0.132671	-0.352673
Q95SI7			24.5123	25.0643	24.5305	24.7401	24.932	23.7715			3	3	3	32.293	33.565	19	19	0.117508	-0.132964	-0.322903
B5X0M8;Q9NHP1;Q7PLI0;Q8T0H3		p120ctn-RA;p120ctn	23.2407	22.7573	23.0831	22.7699	22.349	22.7459			2	2	2	53.514	1.8508	24	8	0.185061	-0.133303	-0.485003
Q9W499;Q8MT59;C6SV02		RpL35;RpL35-RA	23.7632	23.325	23.6197	24.1323	23.831	23.3477			1	1	1	14.449	2.3513	6	9	0.19165	-0.136349	-0.500192
A0A0C4DHE8;Q9VH69;Q8IHD2;Q8IH91;I7CP40	40S ribosomal protein S29	RpS29;RpS29-RA	25.6166	25.9343	26.1533	25.4841	25.8292	25.7686			3	3	3	6.5906	19.696	4	38	0.269368	-0.137339	-0.673026
Q9VCU7	Protein vreteno	vret	23.5837	23.6367	23.2099	23.3058	23.2704	22.7096			4	4	4	78.963	13.343	40	15	0.176722	-0.13734	-0.465636
P40304	Proteasome subunit beta type-1	Prosbeta6	23.953	23.278	19.8793	21.2168	22.8109	21.7329			1	1	1	25.842	3.3405	13	3	0.0343747	-0.138506	-0.101684
M9PDG3;M9PD57;P40798;E8NH79	Protein shuttle craft	stc;stc-RA	22.2667	21.8585	21.8084	21.5085	21.7775	22.0606			2	2	2	121.91	4.4779	58	4	0.248269	-0.141671	-0.627138
P51140	Segment polarity protein dishevelled	dsh	23.0101	22.7454	22.4239	22.9359	23.0937	22.4096			3	3	3	68.916	2.8391	24	10	0.217024	-0.145549	-0.557834
Q9V9M7		RpL21	26.6623	27.0329	27.5187	26.717	26.5505	26.5425			4	4	4	18.476	4.4538	9	16	0.16301	-0.146414	-0.433431
Q8SY33	Protein Gawky	gw	23.3659	23.277	23.2548	23.4692	23.719	23.1514			4	4	4	142.97	11.273	37	11	0.367286	-0.147336	-0.878549
M9MRC9;P41092	60S ribosomal protein L27a	RpL27A	25.4643	25.4187	25.4618	25.4846	25.5499	25.1269			3	3	3	17.022	8.5914	9	30	0.582901	-0.148582	-1.30703
E1JHR5;P15007	Enolase	Eno	24.5151	24.5502	25.0699	24.7457	23.2133	23.0532			7	7	7	46.662	23.761	28	29	0.068159	-0.149742	-0.195196
B6UX66;B6UX56;B6UX51;B6UX47;B6UX46;B6UX63;B6UX57;B6UX53;B6UX48;B6UX45;B6UX38;Q9XYZ4		mre11	23.607	23.6625	23.2588	23.6841	23.0584	22.1263			1	1	1	58.675	47.024	26	5	0.0999767	-0.15045	-0.278587
Q9VV79		spd-2	22.4379	22.7659	23.3801	23.1662	22.4481	21.876			2	2	2	124.54	5.2988	57	4	0.112217	-0.152622	-0.309641
M9NDC3;O18388	Importin subunit beta	Fs(2)Ket	25.5766	25.0907	25.0938	25.1259	25.7699	25.7502			8	8	8	98.695	56.576	43	38	0.207894	-0.157823	-0.537243
Q86LC4;Q9VJ57;Q8SZD0		Grip71	25.1141	24.8212	25.2802	24.6594	24.4062	24.8434			9	9	9	71.748	114.36	42	38	0.226589	-0.158808	-0.579233
Q7JR71;A1Z8K9	Superoxide dismutase [Cu-Zn]	Sod3	22.8654	20.7363	20.4979	22.6669	22.7	22.1786			1	1	1	19.221	1.5658	12	2	0.0579405	-0.160506	-0.1675
A0A0B4JCV4;Q8IPN1;Q9VN51;A0A0B4K6I7;Q86BB5;Q95TU9;A0A0B4KFK1;A0A0B4JD97		tacc	28.1895	27.9484	27.9749	27.8273	29.0345	28.9375			34	34	2	135.11	323.31	71	165	0.123971	-0.161947	-0.338981
Q9VXV3		shtd	24.9757	24.258	24.3124	23.7558	24.3362	25.1182			16	16	16	227.27	69.078	98	46	0.133327	-0.164083	-0.36202
O97125;F3YDH1;C7LA76;F3YDI6;Q9VG58;Q9BIS2;Q9BIR7;Q8INI8;P82910;P02825;P11146	Heat shock protein 68;Major heat shock 70 kDa protein Bbb;Major heat shock 70 kDa protein Bb;Major heat shock 70 kDa protein Bc;Major heat shock 70 kDa protein Ba;Major heat shock 70 kDa protein Aa;Major heat shock 70 kDa protein Ab;Heat shock 70 kDa protein cognate 2	Hsp68;Hsp70Bbb-RA;Hsp70Ba-RA;Hsp70Ab-RA;Hsp70Bbb;Hsp70Bb;Hsp70Bc;Hsp70Ba;Hsp70Aa;Hsp70Ab;Hsc70-2	29.4836	29.299	28.6981	28.9734	29.3748	28.7863			4	2	1	69.743	2.5169	41	28	0.225359	-0.165896	-0.576491
Q9VG32;Q9NIW1;Q9VG31;Q9NIW2;Q9NIW0;Q2QBM1;H7BWU6;H7BWS7;H7BWS6;H7BWS3;H7BWS2;H7BWR4;Q9U1J1;H7BWR6;H7BWU8	Malic enzyme	Men	24.8456	24.5738	24.7949	24.1618	24.3541	24.7595			8	8	8	84.366	73.232	41	30	0.284886	-0.166491	-0.70636
A0A0B4LFD2;P29845	Heat shock 70 kDa protein cognate 5	Hsc70-5	24.8987	25.0728	25.391	25.1954	25.4377	24.9525			11	11	11	74.065	48.073	43	64	0.381511	-0.168915	-0.907604
Q94523	Succinate dehydrogenase [ubiquinone] flavoprotein subunit, mitochondrial	SdhA	25.4182	25.409	25.6475	25.3266	25.3059	25.1202			5	5	5	72.342	48.858	39	18	0.579609	-0.171963	-1.3006
Q2XY68;Q9V4Z9	Protein lines	lin	23.9139	20.1956	20.1074	23.3164	24.3279	24.3161			1	1	1	94.546	1.3539	35	1	0.0320245	-0.173646	-0.0949592
Q8MSW0		Aats-ile	27.2096	27.1225	27.1945	27.1687	27.1584	26.7498			43	43	43	141.1	271.89	77	245	0.580519	-0.173827	-1.30238
X2JAW6;P15215	Laminin subunit gamma-1	LanB2	21.7734	22.4376	23.2437	21.9696	22.0703	22.1573			2	2	2	182.34	5.4118	99	2	0.137296	-0.174338	-0.37171
Q9U5W4;A0ANZ0;A0ANY9;Q9VM69		nop5;CG10206	24.7339	24.8557	25.0486	24.7715	24.7775	24.4046			9	9	9	57.042	37.477	27	54	0.445357	-0.176081	-1.03623
A1Z6I7;O76755;Q7KN56		BubR1	25.6269	25.2418	24.9849	24.8449	25.6754	25.6708			20	20	20	165.06	59.076	82	68	0.209663	-0.176551	-0.541245
Q9U972;Q94541;Q7K4Y0;Q8SZK8;Q9VG68;Q9N9Z8;Q9BLE1		Desat1;Desat2	23.702	22.4325	23.7756	23.9754	24.4851	25.0221			4	4	4	43.466	32.184	17	16	0.0789776	-0.177526	-0.224013
Q7JYV7	Adenylate kinase isoenzyme 6 homolog	Ak6	23.0378	22.8886	22.725	22.274	23.463	23.5008			1	1	1	20.463	2.5619	11	4	0.171396	-0.187485	-0.453182
A0A0B4KHW3;A0A0B4K6V1;D0IQH2;Q9VA73	Calcium-binding mitochondrial carrier protein Aralar1	aralar1;aralar1-RB	26.4521	26.2345	26.2076	26.1503	26.3711	26.0806			19	19	19	76.51	92.445	41	107	1.04692	-0.188448	-2.22852
Q9V4C8	Host cell factor;HCF N-terminal chain;HCF C-terminal chain	Hcf	24.6893	24.8063	24.7133	23.7021	24.6347	24.9564			4	4	4	160.18	10.595	71	9	0.183653	-0.190847	-0.481743
Q9VJ19;Q8MT23;B5RIJ9		RpL30	24.1048	24.2601	25.4289	24.8219	23.8348	23.6973			2	2	2	12.234	32.211	7	18	0.121517	-0.196378	-0.33289
Q9VQM2	NADH dehydrogenase [ubiquinone] 1 subunit C2	ND-B14.5B	22.6321	22.5713	23.1724	20.9559	22.0694	23.7554			1	1	1	12.909	3.6342	6	2	0.0797868	-0.197108	-0.226148
Q9VW54		Rpn1	26.0047	26.4504	26.3016	25.252	25.8113	25.8237			13	13	13	102.28	39.305	56	43	0.203293	-0.19718	-0.526806
E4NKL6;Q9VUR3;Q8T060;Q6NKM4	Probable aminoacyl tRNA synthase complex-interacting multifunctional protein 2	CG12304-RA;CG12304;CG12304-RB	25.0437	24.4276	24.2391	24.3865	24.074	23.9498			7	7	7	39.043	12.693	23	28	0.230373	-0.197635	-0.587652
Q9VC07		Trf4-2	23.6967	23.4138	20.9941	23.1234	23.5602	21.1072			2	2	2	44.997	1.5474	18	2	0.061587	-0.202211	-0.177439
A1Z784;A8DY67		ACC	32.5635	32.3965	32.4743	32.4585	32.6111	32.1685			125	125	5	278.59	323.31	141	8424	1.01016	-0.208469	-2.15268
P07486	Glyceraldehyde-3-phosphate dehydrogenase 1	Gapdh1	23.3273	23.3182	23.8278	22.7703	23.5736	24.0138			7	2	2	35.35	3.6396	21	10	0.208428	-0.208789	-0.538453
Q0E9E2;Q86NV1	Pyruvate carboxylase	PCB	33.2829	33.0787	33.1746	33.1384	33.4062	33.0093			59	59	1	132.67	323.31	78	4547	1.29947	-0.212411	-2.77295
E1JJM9;P48149	40S ribosomal protein S15Aa	RpS15Aa	28.3301	28.2013	28.2032	28.3264	28.2348	27.5869			7	7	2	14.771	171.75	11	188	0.397578	-0.217826	-0.940232
O18332		Rab1	25.2156	25.15	25.4735	25.4866	25.431	24.8252			5	5	4	22.762	21.282	16	35	0.457435	-0.219436	-1.06029
M9PGQ6;P39736	Puff-specific protein Bx42	Bx42	22.9677	23.3944	22.5233	20.96	23.2984	23.7722			2	2	2	61.156	2.7116	28	5	0.0861908	-0.220934	-0.242954
Q9VN13	Sideroflexin		22.3743	22.0184	21.8919	22.0132	22.05	21.6191			2	2	2	35.743	2.6334	18	8	0.499304	-0.221816	-1.14318
Q8MZI3;Q7KU78			25.04	24.9031	24.9457	24.7442	25.1439	24.8057	+	EglSh_Eb1Sh	16	15	12	88.209	114.4	43	66	1.42592	-0.225565	-3.06421
Q9V3J4		Sec13	22.4694	22.569	22.7757	22.8823	22.713	21.8263			1	1	1	39.527	6.7843	11	7	0.279138	-0.226788	-0.694051
P17210	Kinesin heavy chain	Khc	25.7471	25.9834	25.7587	25.795	26.0905	25.1322			16	16	16	110.4	143.23	68	83	0.334895	-0.228596	-0.811719
A0A0B4K726;Q960E8	General transcription factor IIH subunit 1	Tfb1	22.4217	22.9793	22.5994	23.1309	23.4997	21.7171			3	3	3	66.339	2.8121	40	7	0.154725	-0.231173	-0.413741
Q9W229	40S ribosomal protein S24	RpS24	28.1804	28.3101	28.5859	27.8676	28.2826	28.1731			2	2	2	15.048	37.34	7	37	0.580364	-0.232672	-1.30208
Q9VJH2		mdy	23.5499	23.2535	24.1246	23.3615	23.6013	23.9625			6	6	6	121.52	10.604	56	12	0.334599	-0.232761	-0.811104
P15357;Q8IGR0;Q24576;H9BVD5;A4V1F9;Q9W418;Q8MT02;R9PY16;H9BVD2;H9BVD3;H9BVD4;H9BVD7;Q7JYK1;Q24575;Q24577;Q8MSM5;P18101;P0CG69	Ubiquitin-40S ribosomal protein S27a;Ubiquitin;40S ribosomal protein S27a;Ubiquitin-60S ribosomal protein L40;Ubiquitin;60S ribosomal protein L40;Polyubiquitin;Ubiquitin	RpS27A;aru;Ubi-p63E;Ubi-p5E;RpL40	25.3466	25.8277	26.1765	25.0733	25.4865	25.4053			4	4	4	17.94	22.359	11	17	0.279988	-0.234399	-0.695874
O01666	ATP synthase subunit gamma, mitochondrial	ATPsyn-gamma	26.9647	26.9187	26.9588	26.8777	26.8264	26.2405			10	10	10	32.871	94.711	22	95	0.457446	-0.237676	-1.06031
Q9VZF9		Cpr64Ad	20.7313	27.6898	26.248	21.7533	25.1194	21.9254			5	5	5	24.279	39.134	9	16	0.031855	-0.24338	-0.0944731
M9NFJ2;A4V4U5;M9NHG9;Q04499	Proline dehydrogenase 1, mitochondrial	slgA	20.8109	23.4432	23.908	23.5201	23.6043	20.6293			1	1	1	75.856	1.5845	49	1	0.0617316	-0.243573	-0.177831
L0CRU3;L0CQ14;L0CPS9;L0CR41;L0CQ09;L0CRU8;L0CRI6;L0CR46;A0A0S0WNT6;E8NHB6;Q9VNS0	Protein maelstrom	mael;mael-RC	24.155	23.4051	23.6381	23.9194	23.4716	23.2071			4	4	4	49.992	5.4087	23	9	0.342051	-0.244357	-0.82657
Q9VN86			21.0865	20.7507	20.2739	20.4346	21.5511	20.981			1	1	1	47.256	5.8386	26	2	0.241675	-0.248391	-0.612653
E2QCH2;Q9U6B8	Calcium release-activated calcium channel protein 1	olf186-F	23.1572	22.1766	23.1274	22.8235	23.4173	23.9533			1	1	1	38.507	1.5592	9	10	0.179936	-0.249463	-0.473119
Q8SX76		pch2	24.2156	24.7782	24.3941	25.0459	24.4634	22.4937			4	4	4	46.563	30.552	22	10	0.112199	-0.25175	-0.309596
X2JDI1;P23696	Serine/threonine-protein phosphatase;Serine/threonine-protein phosphatase PP2A	mts	24.5787	24.33	24.625	24.4827	24.2557	23.8745			5	5	5	35.469	108.47	17	29	0.522592	-0.257404	-1.189
P09180;Q1EBX5	60S ribosomal protein L4	RpL4	27.0897	27.3738	27.7404	27.3806	27.3421	26.6292			11	11	11	45.025	88.145	25	96	0.348396	-0.262909	-0.839695
A4V4A1;Q960Z0	Kinesin-like protein;Kinesin-like protein Klp10A	Klp10A	23.4105	23.4963	23.3484	23.7433	23.5792	22.3084			5	5	5	88.671	9.591	41	20	0.230319	-0.263358	-0.587532
Q9VB10			23.5766	24.5342	23.0649	24.5337	24.8586	21.639			3	3	3	44.354	8.77	28	7	0.0849817	-0.264407	-0.239793
Q7KLX3		Tapdelta	23.9095	23.5863	23.828	23.7997	24.1234	23.6547			3	3	3	17.601	8.2702	7	9	1.18755	-0.273423	-2.52615
Q8SYK9;A1Z7K8		CG8235	22.81	23.1857	23.8789	22.7444	23.2826	23.2191			1	1	1	22.902	13.785	13	4	0.326592	-0.274093	-0.794424
Q9V597	60S ribosomal protein L31	RpL31	26.0539	26.3333	26.4595	25.8562	26.2952	25.7933			1	1	1	14.532	2.5308	7	11	0.593898	-0.27526	-1.32848
Q7JR58			22.8988	23.2627	23.6114	23.2946	22.7162	21.8388			2	2	2	31.582	6.9065	19	8	0.192078	-0.276794	-0.501177
Q8IRT0;Q9W4N9;Q8IRS9			22.262	22.9576	22.7586	22.9126	23.1871	21.5057			5	5	5	104.99	6.5492	48	8	0.194772	-0.277259	-0.507358
P41094;B6IDT0	40S ribosomal protein S18	RpS18;RpS18-RB	28.5068	28.303	28.2942	28.1518	28.3859	27.8971			5	5	5	17.611	28.352	13	69	0.977237	-0.278371	-2.08537
Q9VL06			26.8382	26.3697	26.5916	26.4927	26.6577	26.387	+	EglSh_Eb1Sh	26	26	26	302.15	161.59	129	106	1.5487	-0.279374	-3.3614
Q8SWX8;Q9VG80	Palmitoyltransferase	CG5196-RA	21.7681	22.0028	21.6679	21.757	21.8313	20.6666			3	3	3	45.551	4.5118	13	7	0.271714	-0.280299	-0.678086
Q9XZ29;B6UWE5;B6UWC4	Kinesin-like protein	Klp3A	23.906	23.6704	23.5139	22.7208	23.5235	23.7005			4	4	4	135.81	17.796	72	13	0.338387	-0.283873	-0.818972
Q9W4H6;Q7KVX1;Q7YU05;F6J1A7	Pyruvate dehydrogenase E1 component subunit alpha	l(1)G0334;CG7010	30.2057	30.1007	30.086	29.9484	30.3628	29.7492			8	8	8	43.891	129.67	20	44	1.03461	-0.285392	-2.20303
E1NZC8;H8F4P0;C8VV55;M9PII7;Q9VP05	Mediator of RNA polymerase II transcription subunit 1	MED1-RA;MED1	23.4601	23.5609	23.6051	23.4265	23.7189	22.9221			4	4	4	80.296	11.389	34	17	0.630188	-0.291545	-1.3992
Q9VD58			26.2538	26.0105	26.0347	26.0387	26.1021	25.4641			10	10	10	40.381	118.02	22	87	0.670307	-0.292388	-1.47734
Q9VCF8;Q8I0A0		CG5854	21.1676	21.9285	21.862	21.753	22.0456	20.4898			2	2	2	41.801	4.639	24	1	0.223625	-0.301285	-0.572621
Q9GP62;Q9VTS3;Q8MT65		Grip163	23.5929	23.4371	23.4962	22.8762	23.3542	23.2233			2	2	2	154.81	4.1714	82	7	0.78556	-0.302226	-1.70264
A0A0B4LFD9;Q8T3U2	40S ribosomal protein S23	RpS23	25.7842	26.365	26.1512	26.0097	26.4813	25.1145			3	3	3	16.016	39.022	9	27	0.296451	-0.309228	-0.730992
Q0IGW6;M9ND86;A0A024E347;P43248	DNA mismatch repair protein spellchecker 1	spel1;spel1-RD	24.0177	23.755	23.6607	23.2802	23.9546	23.669			6	6	6	103.34	8.4939	61	18	0.780633	-0.309547	-1.69296
Q9VJ44;Q24507;Q24506;Q9VJ43		ScpX	22.4143	23.3581	22.8032	21.4177	21.4312	20.9312			1	1	1	43.904	1.5621	22	1	0.136973	-0.313914	-0.370924
E1JGP0;C8VV69;P53501;C6TP14;A0A0B4LH50;P10981	Actin-57B;Actin-87E	Act57B;Act57B-RA;Act87E	23.0533	24.0539	25.9324	24.4522	23.1185	22.651			12	3	3	40.258	8.7936	22	10	0.103797	-0.315729	-0.288337
M9PF42;Q9VLT9;Q86M30;M9NEC0;D3DML3		Cka	23.5844	22.8804	23.3072	23.2089	23.4262	23.274			4	4	4	77.105	8.9927	19	6	1.02391	-0.31817	-2.18096
Q9W1H8;O77466		Thiolase	26.5625	26.2371	26.5541	26.2075	26.7469	26.4461	+	EglSh_Eb1Sh	10	10	10	50.641	60.279	27	62	1.52787	-0.324242	-3.3099
Q7K556;A8DYI2		CG5544	22.1956	21.9413	24.5757	22.8669	23.0616	24.0467			2	2	2	54.337	3.2662	34	7	0.129494	-0.326029	-0.352613
A4V383;P91929	NADH dehydrogenase [ubiquinone] 1 alpha subcomplex subunit 10, mitochondrial	ND-42;ND42	25.8986	25.4374	25.7685	25.5456	25.9778	25.6835	+	EglSh_Eb1Sh	6	6	6	46.897	68.453	26	49	1.59514	-0.326106	-3.47785
Q9VEM0			21.2943	22.2188	21.9305	21.6511	21.506	19.8799			1	1	1	17.329	7.4319	10	4	0.169496	-0.327003	-0.448721
Q0E924;A8DYI7;A8DYI6		Phb2	25.1336	25.0441	25.747	25.2356	25.1852	24.7812			10	10	10	33.066	69.389	23	72	0.639026	-0.334998	-1.41642
Q9VEP3;B5RJI8		CG4009-RA	22.5305	21.99	22.5449	22.0594	22.9213	22.9097			2	2	2	73.866	4.4517	36	5	0.4642	-0.345928	-1.07373
N0A2N3;Q9VHR5;Q8MRT0		CG9684-RA;CG9684	28.1746	27.7028	28.1456	27.7775	28.3782	28.1691			27	27	27	73.44	253.28	46	221	1.01271	-0.34968	-2.15791
Q9I7M3;Q8INW5;Q9VIW5;C6TP94		CG10237-RC	26.1324	25.7869	26.0865	25.4762	25.9091	25.8121			8	8	8	35.15	26.572	16	51	1.2886	-0.350923	-2.74855
Q960A9;O96610;Q7KSP6;Q9VGH9		Sbf	21.6141	21.5158	20.6544	20.7881	21.6511	20.5627			3	3	3	195.92	5.1385	98	4	0.332663	-0.351012	-0.807077
Q9VIW7	tRNA-splicing ligase RtcB homolog	CG9987	25.6624	25.2172	24.9706	25.4464	25.0296	23.9366			5	5	5	55.916	6.7834	29	17	0.27348	-0.354122	-0.68189
Q7PLK0	Protein argonaute-3	AGO3	25.6541	25.7636	25.8236	26.5722	25.8937	23.9588			11	11	11	99.128	29.971	62	21	0.175483	-0.358967	-0.462745
B5RIV0;Q9V3S9	Very long-chain-fatty-acid--CoA ligase bubblegum	bgm	23.469	23.219	23.8523	22.8328	23.4297	23.6208			2	2	2	73.61	2.6527	38	6	0.609788	-0.359464	-1.35946
A0A0B4KFW0;Q8T0S6	Serine/threonine-protein kinase hippo	hpo	24.6836	24.5018	25.1301	24.9415	24.7119	23.9946			7	7	7	75.109	26.017	26	31	0.514023	-0.3626	-1.17216
B6UXN9;B6UXR5		polo	24.1572	23.8219	24.2879	23.4091	24.1115	24.2349			2	2	1	42.737	14.091	24	14	0.676249	-0.363561	-1.48892
Q9VPR5;Q4V5E9		CG2807	24.9036	24.2391	23.8636	23.9282	24.1963	23.7047			20	20	20	149.64	69.911	77	55	0.456766	-0.363829	-1.05896
A0A0H4XWW0;M9W6J0;A0A0B4KGU4;Q9VHP0	ATP-dependent RNA helicase bel	bel-RB;bel	26.2692	26.153	26.2389	25.9799	26.5763	25.8584			22	22	20	85.08	161.81	47	142	1.24364	-0.36436	-2.64862
Q24246;E8NH77;F2FB48;F0JAG7;A4V4T4;E8NH86;X2JLF7;X2JCQ7;Q7KWG3;E6PBX0;E6PBX8;B5RJJ8;Q8MSA9;O96509;Q9W5W4;T2FGB0;Q8IRZ3	Cytoplasmic dynein 1 intermediate chain	sw;sw-RK;sw-RD;Sdic2;sw-RJ;Sdic3-RB;Sdic;Sdic1;Sdic3	24.7841	24.5654	24.7326	24.5528	25.011	24.3077	+	EglSh_Eb1Sh	5	5	2	73.916	180.39	19	22	1.42664	-0.367266	-3.0659
Q9VWC7;Q4QQC1		CG12702-RA	23.2367	22.9529	23.0212	22.3062	23.4583	23.3514			6	6	6	97.172	9.722	49	10	0.486581	-0.368552	-1.11807
M9PEJ8;M9PBW9;Q9VSL8;M9NDM3		rhea	23.7415	24.5516	24.565	24.3055	24.0272	22.3502			17	17	17	291.55	62.565	153	34	0.195681	-0.375486	-0.509438
C0MJH3;A1ZB29;A0AP31;A0AP29;Q8SZQ0;A0AP30;Q7K2J3		CG5757	24.2845	23.9575	24.5051	24.3901	24.5746	23.8761			10	10	10	23.861	23.404	16	25	0.979612	-0.38019	-2.0902
Q27IU4;Q27IU9;Q27IU8;Q27IU7;Q27IU6;Q27IU5;Q27IU3;Q27IU2;A0A515MFY5;Q9VCU9	Endoribonuclease Dcr-1	Dcr-1	22.5079	22.0854	22.6813	22.4661	22.907	22.3975			3	3	3	231.16	5.2247	105	10	1.09279	-0.38238	-2.32421
M9PC31;M9PEF6;Q9VQX4	Nicotinate phosphoribosyltransferase	CG3714	22.6824	22.7025	22.4767	22.7538	22.5054	21.0422			3	3	3	61.503	4.2102	29	5	0.275785	-0.388659	-0.68685
Q9V6U9;H8F4T6;Q58CJ2	Probable trans-2-enoyl-CoA reductase, mitochondrial	CG16935;CG16935-RA	25.3276	24.7576	25.2524	26.0578	25.4228	24.0185			9	9	9	39.111	50.023	25	28	0.259407	-0.389644	-0.651447
Q9VAK5;Q4V6N9;Q9VXK7		ND-20L;CG2014;ND-20	22.7833	23.1515	22.7802	22.6716	23.1722	21.6971			2	2	2	24.245	20.807	15	10	0.380717	-0.405188	-0.905987
Q8MQX9;X2JCC5;Q9VX44		l(1)G0222	24.1515	24.0161	23.675	23.3292	23.7399	23.0007			3	3	3	129.08	3.5831	60	8	0.536808	-0.406792	-1.2169
Q8IPW3		Nnf1b	27.8409	27.3283	27.7356	27.2512	26.9067	26.6738			2	2	2	23.68	2.5966	12	13	0.49639	-0.409973	-1.13743
Q8IGN1;Q7K308;Q9I7N3;Q9I7N2		CG18787	23.0066	23.9809	22.7878	21.3828	22.9309	22.1217			1	1	1	35.655	4.8171	9	1	0.20598	-0.413287	-0.532906
X2JGV8;Q9VW12	UPF0389 protein CG9231	CG9231	22.1597	20.801	22.4059	21.0597	20.807	22.2673			2	2	2	14.104	5.2951	9	7	0.243933	-0.414889	-0.61762
M9PD50;E6PBY1;A8JNW4;Q7KTX8	Mediator of RNA polymerase II transcription subunit 13	skd;skd-RC	22.8468	22.3822	22.7184	21.0843	22.0425	22.8808			2	2	2	278.2	2.8311	92	7	0.28716	-0.420118	-0.711217
A1ZBW7	WASH complex subunit FAM21 homolog	CG16742	23.6396	22.8183	23.3542	23.341	23.2027	22.7605			3	3	3	160.9	7.4112	86	6	0.882297	-0.425603	-1.89409
Q9VGF7		GC1	23.6493	23.5265	23.3363	22.9366	22.8077	22.0516			1	1	1	34.556	4.4889	17	4	0.359616	-0.426222	-0.862811
Q9VCN6;C9QP02;O96679		Cdc16;cdc16-RA	23.9027	23.8096	24.3922	24.0562	24.7416	23.8857			3	3	3	81.737	5.2337	40	8	0.777306	-0.428324	-1.68642
M9PJQ3;A0A0C5KMR0;M9PHG0;M9PHY4;M9PHV3;Q9VX32;D1Z398	Rho GTPase-activating protein 190	RhoGAPp190;RhoGAPp190-RB;RhoGAPp190-RA	21.4988	21.4713	20.7843	20.5341	22.2669	21.2495			2	2	2	161.23	2.4936	83	3	0.349203	-0.431667	-0.841362
Q95T98	Elongation of very long chain fatty acids protein	CG9798	21.7879	21.4318	21.3926	21.2879	22.108	21.2694			1	1	1	41.165	2.0066	16	4	0.950799	-0.433105	-2.0317
A0A126GV13;A0A126GV10;A0A0B4LHJ5;Q8I0P1	Spastin	spas	22.9749	22.805	23.0959	22.0957	22.5697	22.3959			3	3	3	53.653	6.9007	37	7	0.796017	-0.447975	-1.7232
Q95S37;Q7KMG7		Ercc1	26.375	25.7924	26.5297	26.238	26.5402	26.0629	+	EglSh_Eb1Sh	1	1	1	26.95	2.1072	15	14	1.48878	-0.450544	-3.21447
D3DMK6;Q9VE06;Q9Y1A8		cdi-RA;cdi	20.065	20.8689	21.5498	20.5483	22.4862	21.3241			1	1	1	22.959	2.0091	14	1	0.241624	-0.453242	-0.61254
Q6NN90;A1Z707;Q6AWE4	Glycerol-3-phosphate dehydrogenase		24.3255	23.9034	24.1582	24.0266	24.7664	23.9567			2	2	2	22.272	1.8724	11	53	1.15586	-0.454449	-2.45793
Q8SZ03;Q7PLE6;H0RNB9;A9UNF7		CG17691;CG17691-RE;CG17691-RA	26.5859	26.6387	26.7285	26.06	26.6675	25.9134			9	9	9	40.265	30.774	17	34	0.948675	-0.456604	-2.02741
A0A0B4K6U2;E1JIJ7;Q8INH9;A0A0B4K6G6;Q9VG05			23.4653	23.3337	23.6765	22.8357	23.9866	23.5539			4	4	4	252.51	10.311	120	20	0.832546	-0.468322	-1.79527
Q9VG73	Interleukin enhancer-binding factor 2 homolog	CG5641	23.1491	23.0451	23.1881	22.9288	22.9986	21.9511			3	3	3	43.657	4.5604	25	11	0.598355	-0.470282	-1.33717
Q9VZ05			22.4274	21.7583	22.0311	19.9149	21.2795	22.6466			1	1	1	37.7	2.4516	15	7	0.210037	-0.47273	-0.54209
M9NGK3;X2JDK9;M9NET2;X2JAC7		trol	18.8132	23.3492	22.78	19.4157	22.7481	20.1478			46	1	1	412.8	35.894	169	6	0.0952664	-0.476206	-0.266493
Q9VVZ4			20.0162	27.7935	26.5255	22.2084	26.3626	21.4589			4	4	4	15.946	71.597	5	25	0.0567397	-0.481191	-0.164214
A0A0B4JCW4;A0A126GUR6;Q9VHJ8;Q95U38;D6W4K6	Succinyl-CoA ligase subunit beta	skap;CG11963-RB	26.087	25.7636	26.1234	25.568	26.1536	25.5692	+	EglSh_Eb1Sh	11	11	11	48.983	88.508	27	88	2.70391	-0.487753	-7.19493
Q8MSQ7;Q7KT38;X2J946;Q9VJ30;Q9U485		Nak	22.8966	20.3871	22.4004	22.4937	21.9197	22.8413			2	2	2	74.792	1.3966	30	3	0.240379	-0.498173	-0.609797
X2JDZ8;Q70PP2;F6JBC7;F6JBC1;F6JBB5;F6J473;A9YJH9;A9YJH5;A9YJH3	Serine/threonine-protein kinase Smg1	nonC;CG32743	21.9386	22.1254	21.6711	22.0413	22.0209	19.9657			2	2	2	361.58	3.9073	170	2	0.281572	-0.499386	-0.69927
C8VV30;A0A0B4LGZ3;P36872	Serine/threonine-protein phosphatase 2A 55 kDa regulatory subunit B;Protein phosphatase PP2A 55 kDa regulatory subunit	tws-RB;tws	24.1445	23.9812	24.6826	23.9612	24.7011	24.0056	+	EglSh_Eb1Sh	7	7	7	50.789	27.075	26	33	1.34612	-0.526721	-2.87877
O17468	Protein HIRA homolog	Hira	23.8652	22.599	22.2074	22.4929	22.6161	22.0142			1	1	1	113.41	1.6004	51	3	0.424871	-0.527573	-0.99524
Q9VKW3		RfC3	24.4356	24.8962	24.7582	24.208	25.0607	23.5612			3	3	3	37.407	10.069	26	10	0.55097	-0.529732	-1.24463
B5RIW4;Q9VI74	Protein SHQ1 homolog	CG10055-RA;CG10055	23.1313	22.7019	22.614	22.6048	23.3863	22.2328			2	2	2	69.145	3.0242	28	6	0.923712	-0.530696	-1.97705
Q7K332		CG3364	24.6176	23.5567	24.0606	24.1551	24.301	23.6721			3	3	3	27.611	8.4226	16	14	1.0226	-0.531783	-2.17825
X2J9V9;Q29QE1;X2JC00;Q9XZS6		RhoGAP1A	23.4604	23.4038	23.5105	23.4538	24.6709	23.1796			13	13	13	155.43	46.886	86	32	0.59107	-0.534865	-1.32297
A0A0B4LFU9;Q9XZ31		ana2	25.6098	24.6436	25.4967	24.5937	25.4958	25.7411			4	4	4	46.438	31.535	22	35	0.650322	-0.541337	-1.43841
Q8IMZ3;Q9VCN7;Q24433;D4G7D4;C7LAC0;Q8IMZ2;Q8IHE0;Q8IHC3		orb;orb-RA;orb-RD	24.2826	23.1563	24.1735	23.2559	23.3615	23.7746			4	4	4	97.67	15.627	23	20	0.713456	-0.543548	-1.56147
Q0KHQ1;C4IXV9		SLIRP1;CG33714-RA	24.3391	23.9268	24.0367	24.7239	24.1943	22.282			1	1	1	10.031	3.5782	6	4	0.307161	-0.545811	-0.753653
Q7K3V6			22.9519	23.1571	22.7096	20.731	22.7324	22.8167			2	2	2	49.673	4.7682	31	3	0.300038	-0.56302	-0.738596
Q9VHK3;A0A0B4K6Y7		pyd	22.9645	21.1202	21.5556	22.2184	23.0012	22.492			3	3	3	230.21	3.3538	106	5	0.37224	-0.563552	-0.888687
M9PFL9;M9PD87;M9PCX3;Q9VKI0;Q9NCG0	Kinesin-like protein	cmet	22.921	22.9509	23.734	22.608	23.3752	22.7741			8	8	7	244.83	12.736	157	9	1.04121	-0.565701	-2.21669
P02844;X2JB25;B5RJK7	Vitellogenin-2	Yp2;Yp2-RA	26.8935	26.7307	27.9243	26.8289	26.812	26.3577			13	13	12	49.66	323.31	25	110	0.671779	-0.570862	-1.48021
F0JAK2;A0A0B4LFB8;Q95U20;E8NH94;A0A0B4LGF5;A1Z9N0		opa1-like-RA;Opa1	21.1949	22.0636	22.5216	20.7531	22.2038	21.381			3	3	3	63.216	4.7388	38	4	0.44867	-0.574186	-1.04284
A8DYJ3;A0A0B4LG26;M9NE73;Q11002;Q9VT65;T2GFF8;Q9VXH6	Calpain-A;Calpain-A catalytic subunit;Calpain-B;Calpain-B catalytic subunit 1;Calpain-B catalytic subunit 2;Calpain-C	CalpA;CalpB;CalpC-RA;CalpC	28.7947	28.196	27.5199	27.5424	29.6198	28.4725			2	2	2	93.962	1.4427	43	5	0.356918	-0.574519	-0.857263
A0A0B4KF23;E1JGX3;A8WHK9;Q7PLI2	Nipped-B protein	Nipped-B	21.4714	21.5419	21.3094	21.4359	22	20.0561			1	1	1	223.3	4.1329	109	4	0.485302	-0.582326	-1.11554
Q7KSB7;Q9VDS9;Q8I6M5;Q4QQD0;B9EQQ2;Q24458		Pk92B;Pk92B-RC	23.1192	21.8868	22.3771	22.9716	23.1059	21.9895			5	5	5	136.51	5.9744	64	10	0.620129	-0.584755	-1.37961
Q9VZU4		ND-30	24.4788	23.8366	24.4252	23.7559	24.4659	24.0221	+	EglSh_Eb1Sh	4	4	4	29.971	15.253	19	13	2.72196	-0.585117	-7.27483
Q29QF8			24.7576	24.5255	24.7345	23.4373	25.2642	25.0267			1	1	1	25.351	1.3173	11	52	0.516983	-0.588927	-1.17798
I1V510;Q9VK34;Q86LE9	NAD-dependent histone deacetylase Sir2	Sir2	24.8545	25.2061	25.8216	24.7101	25.6236	24.613			10	10	10	91.501	31	40	28	0.78345	-0.590181	-1.69849
X2J8L3;P12426	Adenine phosphoribosyltransferase	Aprt	21.4119	21.9153	21.9527	20.6988	21.6708	20.6397			1	1	1	19.69	1.5866	14	4	0.59843	-0.593856	-1.33732
Q9VM75	HEAT repeat-containing protein 1 homolog	l(2)k09022	23.233	22.7763	23.4764	22.4233	23.0431	22.7685	+	EglSh_Eb1Sh	6	6	6	237.22	17.05	109	21	1.59449	-0.594761	-3.47619
Q8IQU8;C9QP14;Q8IQU7		825-Oak-RB;825-Oak	20.2389	23.9454	23.1362	20.1619	22.7883	20.2305			1	1	1	11.23	1.9589	1	3	0.146133	-0.608569	-0.393127
B7FNQ3;P08120	Collagen alpha-1(IV) chain	Cg25C-RC;Cg25C	21.0188	27.0648	27.4424	22.2937	26.5786	23.8326			1	1	1	174.4	25.873	109	9	0.0892777	-0.616229	-0.250996
X2JC82;P02518	Heat shock protein 27	Hsp27	27.4811	26.7964	27.7489	26.5378	27.437	27.4585			10	10	10	23.616	80.925	15	97	1.0075	-0.624776	-2.14721
A8E6K0;Q7KVQ0	Probable H/ACA ribonucleoprotein complex subunit 1	CG4038	22.4959	22.7968	22.4242	22.8839	23.0252	20.3881			2	2	2	22.665	3.4952	21	3	0.303108	-0.625505	-0.745094
Q9W0Z7			25.6998	25.917	24.0112	25.5542	26.0688	22.4306			1	1	1	26.825	1.4961	13	27	0.18763	-0.625992	-0.490937
A0A0B4KHY8;Q9XZ32			25.6806	25.0959	25.8134	24.9924	25.6023	25.1292	+	EglSh_Eb1Sh	14	14	14	154.37	51.912	70	42	2.96955	-0.626277	-8.45397
Q94522	Succinyl-CoA ligase [ADP/GDP-forming] subunit alpha, mitochondrial	Scsalpha	24.68	24.1613	24.7024	24.3437	24.7585	23.7389	+	EglSh_Eb1Sh	5	5	5	34.389	12.21	20	40	1.60431	-0.632348	-3.50112
Q9V3C4		Gem3	23.1637	23.742	23.1138	22.3184	23.8847	22.1967			6	6	6	116.51	8.6236	46	14	0.499709	-0.635019	-1.14398
A1Z6X6;Q8MYU8		CG1707-RA	20.6754	20.5061	22.2091	22.2608	22.3659	20.5762			2	2	2	20.045	7.4334	13	2	0.332872	-0.635733	-0.807512
Q8SWS3			18.2104	27.8587	26.605	20.5432	26.0708	20.5727			4	4	4	17.337	22.417	3	17	0.0606214	-0.637187	-0.174813
A0A0B4LI86;P08266	DNA-directed RNA polymerase;DNA-directed RNA polymerase II subunit RPB2	RpII140	22.6029	21.0226	22.4507	22.5551	22.9424	22.4852			2	2	2	134.04	5.4509	67	8	0.547803	-0.644348	-1.23844
O76922	Protein aubergine	aub	25.512	24.6947	25.4891	25.0014	25.5535	24.9131	+	EglSh_Eb1Sh	18	18	18	98.558	140.31	64	75	2.6513	-0.648434	-6.96638
P40688	Protein swallow	swa	26.0378	25.2886	25.4509	24.8044	26.0864	25.5322			9	9	9	62.069	59.685	33	34	1.03218	-0.64996	-2.19802
Q7KND1;Q8SYV6;O96532;B8A3U8		Rad17;Rad17-RA	23.9513	23.6524	23.6969	23.1369	24.3453	23.2389			8	8	8	57.606	36.222	28	12	1.25112	-0.655077	-2.66513
M9PDQ0;M9PBI5;M9PGV6;P13395	Spectrin alpha chain	alpha-Spec	22.0144	20.8404	21.7604	21.697	22.4373	21.6734			4	4	4	279.55	6.3096	174	3	0.90487	-0.66708	-1.93922
Q9VSI1			22.1624	21.5231	21.8566	21.8514	24.1742	22.7964			5	5	5	56.818	14.16	31	9	0.339377	-0.674106	-0.821026
E1JH01;Q9V345	COP9 signalosome complex subunit 4	CSN4	24.6044	24.6038	24.0877	24.3743	24.3216	21.9933			3	3	3	46.473	37.151	29	12	0.330708	-0.680787	-0.803007
M9NEC7		Hk	23.5842	23.4372	21.2576	20.3734	24.1709	23.0949			1	1	1	77.969	2.3653	38	7	0.206412	-0.702382	-0.533886
Q9V3Y4		Mtch	23.6102	22.9489	24.2758	23.7009	24.1563	23.285			3	3	3	35.011	7.3364	19	15	1.10555	-0.702507	-2.35106
A9UN89;Q9W3V2		CG4557;CG4557-RA	22.498	22.3744	22.2154	21.9988	22.4935	20.72			1	1	1	76.577	5.0344	35	2	0.621931	-0.704546	-1.38312
Q9W5Y4;Q7KWH0;Q7KWG9;Q8SXS3		CG17018-RC;CG17018-RD;CG17018	24.3489	24.1257	24.606	23.9097	24.6681	23.4558	+	EglSh_Eb1Sh	20	20	20	143.56	40.891	68	49	1.49346	-0.710603	-3.22583
H0RNM3;B8A3X9;Q9VC45	Protein abnormal spindle	asp-RA;asp	23.453	22.579	23.4811	22.5134	23.7379	23.3889			5	5	5	230.18	24.34	123	11	1.16098	-0.730235	-2.46892
X2JD55;Q29QE3;P02843	Vitellogenin-1	Yp1	26.9318	26.461	27.5625	26.3196	27.1357	26.5506	+	EglSh_Eb1Sh	11	10	10	48.711	201.8	21	101	1.74754	-0.766247	-3.87719
Q9VNI3	UPF0609 protein CG1218	CG1218	22.7008	22.6986	20.687	20.8086	23.3333	20.8948			2	2	2	51.099	2.735	28	2	0.313421	-0.773036	-0.766834
Q9VS57		Sec63	22.129	20.4385	22.0508	22.4041	20.9493	19.9362			3	3	3	85.853	1.3214	39	4	0.391714	-0.783394	-0.928345
Q8IGY1;C1C3D3;A0A0B4KG68;A0A0B4K661;Q6LEH1;Q6NN28;A0A0B4KG06;Q95TA3;Q058U3;H1UUP7;Q8IG84;P06754;P49455	Tropomyosin-1, isoforms 9A/A/B;Tropomyosin-1, isoforms 33/34	Tm1;Tm1-RA;CG4898-RF;Tm1-RF	23.2697	22.6184	23.0689	22.9828	22.7723	21.131			2	2	2	80.052	3.3585	34	7	0.608238	-0.792892	-1.35644
Q540V5;P42207	Septin-1	2023-09-01	22.7044	21.2634	22.7349	20.8966	21.4057	22.2922			1	1	1	41.131	2.2746	17	1	0.588368	-0.797628	-1.3177
Q9UB80;O46050		Nmd3	23.7327	20.9365	23.871	22.9815	23.3122	24.603			5	5	5	59.19	6.8801	28	8	0.302257	-0.798293	-0.743294
X2JEY5;Q76NQ9;Q961Q7;Q9VY76;Q76NR0;D0IQK3;X2JFA0;M9MS55;D6W4U3;Q6NP70		AMPdeam;AMPdeam-RJ;CG32626-RD;CG32626	23.2228	21.8583	22.8048	22.417	23.1348	22.4798	+	EglSh_Eb1Sh	6	6	6	91.521	11.369	43	13	1.5704	-0.802428	-3.41553
Q7JWW6		Ady43A	23.9029	23.8604	23.9217	22.9428	23.5427	22.1103			3	3	3	40.364	8.4394	21	14	0.718961	-0.817945	-1.57222
Q9VC87			24.4134	23.9856	24.5939	22.3598	23.923	24.1097			5	5	5	54.945	10.809	29	13	0.619776	-0.825064	-1.37892
Q9VL70		yip2	24.1657	23.3173	24.331	23.3389	22.9976	22.2917			3	3	3	41.61	15.43	23	8	0.713496	-0.848822	-1.56155
Q9VMI6;Q95R37		CG12393	23.1168	22.5583	22.7448	20.9878	22.9892	22.738			1	1	1	33.573	1.3612	16	4	0.687235	-0.855566	-1.51033
P25028	Mitosis initiation protein fs(1)Ya	fs(1)Ya	23.6676	23.263	23.7535	22.9507	24.1152	22.6878	+	EglSh_Eb1Sh	6	6	6	77.725	26.988	42	20	1.81938	-0.878293	-4.07527
P40946	ADP-ribosylation factor 3	Arf51F	21.6773	21.4763	21.7425	20.8207	21.1804	19.6597			1	1	1	20.005	2.5165	9	3	0.719635	-0.881183	-1.57353
Q9VB25	Kinesin-like protein	Klp98A	22.6353	21.8787	23.3695	20.6524	20.546	21.2263			2	2	2	141.56	2.3407	74	2	0.434956	-0.931139	-1.01545
A0A1B2AKZ2;Q9VFB2	28S ribosomal protein S10, mitochondrial	mRpS10	23.8584	23.6446	23.9682	22.9772	24.2101	22.6	+	EglSh_Eb1Sh	2	2	2	18.759	21.467	13	11	1.35919	-0.938335	-2.90874
Q9V5C6	Proteasome subunit alpha type-3	Prosalpha7	22.9403	23.0574	23.6134	23.6145	23.48	20.5105			2	2	2	27.675	7.3513	16	6	0.413541	-0.950446	-0.972465
Q9VLM7			23.8829	21.1626	21.604	21.4021	23.3732	23.4083			1	1	1	25.495	4.5165	13	2	0.412442	-0.962369	-0.97025
D3PFH9;Q6NN85	Protein phosphatase Slingshot	ssh	22.3527	22.1452	23.055	21.5045	22.7005	21.5319	+	EglSh_Eb1Sh	1	1	1	115	1.5622	64	3	1.54382	-0.975547	-3.34929
Q9VMI3;Q8SXT0		ND-51	23.0471	22.3638	23.5747	22.2093	22.6622	21.7122	+	EglSh_Eb1Sh	3	3	3	51.83	5.5786	26	9	1.41278	-0.999608	-3.03328
Q9VYS4;L7XBB9;X2JEK3	Poly(A) RNA polymerase gld-2 homolog B	wisp	25.2925	23.9113	24.4033	23.6769	24.545	23.6156	+	EglSh_Eb1Sh	6	6	6	151.31	38.324	58	19	1.59949	-1.01235	-3.48888
A0A0C5K8A0;P34739;Q8MT27;M9WDW1	Transcription termination factor 2	lds-RA;lds	23.6547	23.329	24.2528	22.5359	24.525	23.5205			11	11	11	118.37	46.263	56	26	1.2051	-1.01573	-2.56423
Q9W2S1;C9QP43;Q7KVQ7		Tango5;Tango5-RC	22.3659	22.3399	22.1296	20.9591	22.3831	20.4907			2	2	2	58.183	1.6398	24	2	0.852732	-1.02966	-1.83526
E1JIT4;Q9VCZ8	Probable prefoldin subunit 5	CG7048	21.2474	22.7574	24.1713	21.1619	22.7192	21.0946			1	1	1	19.077	5.3067	12	1	0.445926	-1.04134	-1.03736
Q8MYV0;Q9VW68;V5RLG1		CG7433	24.0836	22.8727	23.9303	23.6311	24.0163	22.328	+	EglSh_Eb1Sh	5	5	5	54.53	38.031	33	17	1.31247	-1.06612	-2.80223
C0MJ66;P23572	Cyclin-dependent kinase 1	CG5363;cdc2	23.3202	21.1095	23.208	23.0042	23.4704	22.6724			1	1	1	34.439	2.3292	22	2	0.843874	-1.07082	-1.8177
O97064;Q8MRD2		Ccp84Ag	20.6603	25.4867	24.8114	20.164	24.545	21.027			5	5	5	19.454	17.863	8	9	0.201846	-1.11299	-0.523513
Q8IPB9;M9PCL9;Q9VKX1;M9PFI0;M9MRH8;M9PB92		Cnot4	23.4677	23.7335	24.7804	21.4506	24.3776	24.0864			2	2	2	116.19	10.104	50	12	0.541099	-1.11841	-1.22531
X2J6Q6	Palmitoyltransferase	GABPI	23.8736	22.3185	23.7711	22.787	24.1661	23.2706	+	EglSh_Eb1Sh	1	1	1	38.438	1.3539	11	2	1.72865	-1.14493	-3.8262
X2JGG6;P02517	Heat shock protein 26	Hsp26	28.9064	28.1277	29.0324	27.957	29.0722	27.4885	+	EglSh_Eb1Sh	8	8	8	22.994	222.7	13	121	2.35769	-1.14593	-5.80226
Q9VK63		CG5776	25.1087	24.5571	25.851	24.3437	25.2021	23.7964	+	EglSh_Eb1Sh	2	2	2	89.093	1.466	45	2	1.62364	-1.15488	-3.55049
Q86P01;X4YDX6;Q9VRH6	Translation factor waclaw, mitochondrial	waw	24.9729	24.1409	24.5449	23.3471	24.3892	22.9128	+	EglSh_Eb1Sh	2	2	2	75.525	5.2684	43	9	1.36595	-1.16875	-2.92432
P98163;A0A0D4RRS9	Putative vitellogenin receptor	yl	26.3129	25.1923	26.3153	24.8029	26.3464	25.2964	+	EglSh_Eb1Sh	30	30	30	219.52	306.53	103	129	2.90961	-1.22771	-8.15369
H1ZYG4;Q9VND8	GTP-binding protein Rheb homolog	Rheb	22.8835	21.6966	23.29	20.3794	22.3079	22.6769			1	1	1	20.73	3.0513	12	1	0.79266	-1.24285	-1.7166
Q6NPB3;Q7K209		CG8525	22.9485	22.5998	22.5625	20.3418	21.8889	20.6666			1	1	1	32.138	3.6295	18	1	0.754543	-1.26389	-1.64179
A0A2Z1YXZ9;Q9W4P5	V-type proton ATPase subunit d 1	VhaAC39-1	23.5037	23.1269	20.2053	19.6026	23.3159	20.4246			1	1	1	39.778	1.9566	15	2	0.355842	-1.2903	-0.855049
X2JEX8;D3DMQ1;P06607	Vitellogenin-3	Yp3	30.3157	28.9603	30.5389	28.9558	30.3253	29.2701	+	EglSh_Eb1Sh	18	18	18	46.101	323.31	28	434	3.32975	-1.33123	-10.4834
E1JHJ3;M9NF46;M9NCU7;A0A0S0WIH4;P05661	Myosin heavy chain, muscle	Mhc	21.4688	24.414	28.1613	25.0914	18.8594	14.929			46	46	0	224.53	303.9	124	82	0.11428	-1.35171	-0.314823
P52304	Serine/threonine-protein kinase polo	polo	24.5887	24.4632	24.58	20.6827	25.1418	24.8818			2	1	1	66.973	5.4934	37	7	0.456693	-1.42757	-1.05881
Q961D3		rdog	23.74	22.3209	23.4841	22.2638	22.9942	21.3413	+	EglSh_Eb1Sh	3	3	3	155.31	13.098	76	13	1.68542	-1.43074	-3.71113
Q8IP48;C8VV36;Q9V471		ZnT35C;ZnT35C-RA	20.8703	17.8075	20.1163	19.317	21.3131	20.7957			2	2	2	47.993	3.0906	16	8	0.717092	-1.45984	-1.56857
Q9VXP3		mRpS30	23.0767	20.7759	20.4739	20.0791	22.7195	21.0271			2	2	2	65.106	2.0942	33	2	0.782056	-1.46268	-1.69575
Q960F4;Q9VIP4;Q7KQ58;Q7JMZ1;O18390;O16866	Kinesin-like protein	neb	25.6294	25.7552	25.4873	21.6576	25.7476	24.9745			3	3	3	113.28	5.8694	55	6	0.52102	-1.49233	-1.18591
Q9W4Y3;M9NES6;M9NDL5;E1JJC0;M9NFS1;M9NE61;Q8IRV9;Q9W4Y4;M9NGL3;X2JCE8;A0A023GRW4;X2JE09;Q8IRV8;Q8IRV7;Q8MPN3;Q9NEF9		trol	23.9118	28.5388	27.582	24.276	28.5583	22.6666			47	47	0	496.94	323.31	206	176	0.271037	-1.52352	-0.676626
Q9VZ20;Q8IR93		Dlic	30.3299	28.8651	30.5384	28.7629	30.4818	29.1195	+	EglSh_Eb1Sh	20	20	20	54.457	323.31	29	282	3.62494	-1.53422	-12.4791
Q8IGG1		DptB	25.5936	24.1214	20.9396	21.6746	24.979	20.9063			1	1	1	14.306	2.2014	6	4	0.385134	-1.6033	-0.914979
X2JAZ3;Q24324	Dual specificity mitogen-activated protein kinase kinase dSOR1	Dsor1	20.7185	21.3165	23.022	20.5119	23.7451	20.7485			2	2	2	43.544	1.4662	21	5	0.801828	-1.63623	-1.73464
U3Q053;Q9VDQ7	Phagocyte signaling-impaired protein	psidin-RA;psidin	23.9181	20.2667	23.9235	22.055	21.1408	21.7242			2	2	2	109.11	2.6639	64	2	0.696043	-1.64549	-1.5275
Q8IRH8			23.6175	21.3653	23.3602	23.2932	24.4188	21.7539			1	1	1	42.936	1.8174	16	4	1.16701	-1.66138	-2.48186
P18053	Proteasome subunit alpha type-4	Prosalpha3	23.2465	20.5963	23.1398	20.6866	20.3836	20.3767			3	3	3	29.411	2.5731	14	4	0.839591	-1.70345	-1.80921
E1JGZ9;Q9XZJ4	Proteasome subunit alpha type;Proteasome subunit alpha type-6	Prosalpha1	23.9816	22.6898	24.0628	23.2441	23.488	20.4817			4	4	4	27.162	5.0514	16	9	0.923759	-1.70561	-1.97714
Q9VMR6		CG12512	24.6605	23.2498	24.9306	23.3453	24.9828	22.8087	+	EglSh_Eb1Sh	6	6	6	65.201	13.427	33	17	3.05965	-1.72338	-8.92427
A1Z9D4;A0A0B4K7N9;A1Z9D3;A0A0B4K863;P54623;A0A0B4K6Z9;A0A0B4K773	Centrosomin	cnn	23.6952	20.4365	23.287	20.6629	20.5862	21.2708			2	2	2	123.67	2.6569	63	2	0.794978	-1.73275	-1.72116
M9PFX7;Q8MYU6;Q9VW17		CG9368-RA	24.2621	23.7809	24.3372	20.6922	25.323	23.9795			1	1	1	9.7026	1.4261	6	5	0.749111	-1.82326	-1.63116
A0A0B4LG05;P25823	Maternal protein tudor	tud	29.1899	27.3704	29.2263	27.4008	29.2959	27.3699	+	EglSh_Eb1Sh	72	72	72	284.87	323.31	141	561	6.23718	-1.85703	-56.7031
M9PEC8;M9PEN4;M9PBQ3;P37276;M9PE73;M9PBQ0;M9PHG8	Dynein heavy chain, cytoplasmic	Dhc64C	29.6017	27.7335	29.7381	27.7561	29.7009	27.8502	+	EglSh_Eb1Sh	204	204	204	531.12	323.31	294	1606	5.40436	-1.9003	-35.0784
Q23973	Protein matrimony	mtrm	23.5403	22.4215	23.194	20.1336	22.5625	20.9338			3	3	3	24.78	3.1023	9	7	1.247	-1.93593	-2.65604
Q7K4B4		dgt5	23.9123	23.1273	24.318	20.6839	22.5906	21.167			3	3	3	77.977	7.8131	45	4	1.00284	-1.94761	-2.13766
Q9VE01	Probable cytochrome P450 12a5, mitochondrial	Cyp12a5	22.0222	20.0834	22.4154	20.5646	22.1873	19.9466	+	EglSh_Eb1Sh	2	2	2	61.776	6.8542	31	4	3.10394	-2.01011	-9.16423
A0A0B4KHW7;Q961V3;A0A0B4KHJ3;A0A0B4KHF5;A0A0B4JD23;Q7KRU0;Q8IMI0;A0A0B4JDE3;Q9VA53		CG2246-RB;CG2246-RA	23.8993	24.975	24.7165	21.4558	24.094	20.1808			2	2	2	39.357	3.8056	25	3	0.629274	-2.03278	-1.39742
A0A0B4KGX7;Q95TN8		gwl	24.9562	23.3367	24.622	23.9201	24.5577	20.4809			3	3	3	88.715	6.9103	36	13	0.931961	-2.13269	-1.99366
A0A0B4KG65;Q95U15;C1C553;Q70VI1;Q9VFC7		Mf	25.6851	25.214	25.8118	25.2253	25.6757	20.3076			3	3	3	36.019	9.8622	30	3	0.583225	-2.1419	-1.30766
H5V8A8;Q9VE09	Glutamyl-tRNA(Gln) amidotransferase subunit A, mitochondrial	gatA-RA;gatA	23.9997	21.0076	23.9267	21.1751	24.293	23.543			2	2	2	55.819	1.3817	32	4	1.23051	-2.16455	-2.61975
Q9VNR7;A8E6R2;Q6NN14;Q95TT3		CG11241	25.1747	21.0279	25.0776	21.393	20.381	21.6928			2	2	2	55.845	4.7973	28	3	0.611965	-2.17318	-1.3637
A8JNH2;Q9Y0E4;Q9W0Q4;M9PGK7;Q7YU15;X2J8G9;M9PBH0		klar	24.5732	22.6404	24.6282	21.7796	22.6754	20.8975			12	12	12	197.37	95.006	85	16	1.25811	-2.18642	-2.6806
Q868Z9	Papilin	Ppn	18.0481	27.2322	26.4651	18.9549	25.6985	17.3295			36	36	36	313.03	312.74	130	83	0.212388	-2.2317	-0.547399
Q95S79;Q7JWQ7		Swim	20.8901	26.2413	25.3955	18.9682	25.7	20.0574			5	5	5	48.671	73.995	26	18	0.336574	-2.23957	-0.815209
O96685		mu2	25.4158	23.1795	25.3098	23.0264	25.4178	22.6867	+	EglSh_Eb1Sh	18	18	3	138.74	123.47	61	62	4.06255	-2.41694	-16.1217
Q9W061;A2VEF9;Q95RC8		mu2	23.9876	21.1162	22.7896	20.6806	24.304	21.1022	+	EglSh_Eb1Sh	17	2	2	138.3	4.999	60	4	2.31534	-2.72742	-5.64871
Q9VNF5;Q8IGI4	3-oxoacyl-[acyl-carrier-protein] synthase	CG12170	23.4995	19.7056	23.9435	21.0115	23.3003	21.51	+	EglSh_Eb1Sh	2	2	2	46.378	3.3437	23	11	2.11788	-2.83874	-4.97527
A0A0B4KF90;A0A0B4KGC6;C1C3H4;B7Z0U7;A0A0B4KFE2;E1JJ78;A0A0B4K603;A0A0B4K6V2;A0A0B4K631;Q9VI75	Phosphatidylinositol-binding clathrin assembly protein LAP	lap;lap-RB	25.5356	20.7674	25.829	21.1094	20.3286	21.0508			2	2	2	72.386	4.212	25	4	0.749869	-2.9219	-1.63264
M9NE68;P02516	Heat shock protein 23	Hsp23	25.8013	23.0295	25.1666	23.2816	25.7043	20.0098	+	EglSh_Eb1Sh	2	2	2	20.629	14.045	12	13	1.49363	-3.45043	-3.22622
M9NDP1;M9NDC7;A0A4D6K1L3;Q24117;O96860	Dynein light chain 1, cytoplasmic;Dynein light chain 2, cytoplasmic	ctp	26.2992	23.5129	26.9539	22.6639	26.9778	22.9508	+	EglSh_Eb1Sh	4	4	4	10.374	125.35	5	46	3.42304	-3.70113	-11.0787
B6UYB4;B6UYB0;B6UY91;B6UYB6;B6UYB5;B6UYB1;B6UYA7;B6UYA6;B6UYA5;B6UYA4;B6UYA3;B6UY86;B6UYA2;B6UYA0;B6UY99;B6UY98;B6UY97;B6UY96;B6UY95;B6UY94;B6UY93;B6UY92;B6UYB7;B6UYA1;A0A0B4LGW1;Q9V877	Kinesin-like protein;Kinesin-like protein subito	sub	26.4041	20.93	21.4079	20.8818	26.5093	21.3561			2	2	2	45.495	1.7258	25	1	1.03312	-3.71778	-2.19995
Q9VJZ5		Tap42	25.1464	22.2829	25.8411	21.1068	25.8681	20.7138	+	EglSh_Eb1Sh	3	3	3	43.319	1.8014	18	3	2.89085	-4.25067	-8.06175
P92030		egl	26.9638	20.6383	26.8214	20.9295	26.847	21.7347	+	EglSh_Eb1Sh	39	2	2	110.71	166.91	50	21	4.1996	-5.77655	-17.4614
Q9W1K4;Q7YU43		egl	29.1833	21.0094	29.1129	21.261	29.2474	21.0971	+	EglSh_Eb1Sh	40	40	3	112.13	323.31	51	734	7.16387	-8.0587	-96.7002

### Sheet: TurboBicDIntensityEb1shoverGFP
Protein IDs	Majority protein IDs	Protein names	Gene names	id	Intensity GFP Turbo	Intensity Eb1Sh	Intensity GFP Turbo	Intensity Eb1Sh	Intensity GFP Turbo	Intensity Eb1Sh	Student's T-test Significant Eb1Sh_GFP Turbo	Student's T-test significant	Peptides	Razor + unique peptides	Unique peptides	Mol. weight [kDa]	Score	iBAQ peptides	MS/MS count	-Log Student's T-test p-value Eb1Sh_GFP Turbo	Student's T-test Difference Eb1Sh_GFP Turbo	Student's T-test Test statistic Eb1Sh_GFP Turbo
Q9VZ20;Q8IR93	Q9VZ20;Q8IR93		Dlic	1567	22.2031	33.3088	25.3231	33.6036	25.3156	33.0662	+	Eb1Sh_GFP Turbo	20	20	20	54.457	323.31	29	282	3.00039	9.04563	8.61234
Q8MT58;A0A0B4LEQ0;E8NHA0	Q8MT58;A0A0B4LEQ0		Cndp2	1147	19.801	28.7042	20.5588	28.9539	20.1758	28.8597	+	Eb1Sh_GFP Turbo	15	15	15	53.163	108.67	30	57	5.52314	8.66075	37.5674
Q9W2U7;M9PE74;Q8MQI1	Q9W2U7;M9PE74		nocte	1609	21.8757	29.1515	20.8002	29.3819	19.9357	29.0092	+	Eb1Sh_GFP Turbo	24	24	24	235.59	287.22	70	86	3.88576	8.31034	14.5407
M9NEQ5;Q9VJD2	M9NEQ5;Q9VJD2	Ragulator complex protein LAMTOR3 homolog	CG5110	624	19.751	28.1479	21.5923	28.2036	19.5209	29.1745	+	Eb1Sh_GFP Turbo	4	4	4	13.781	64.707	7	23	3.43826	8.22062	11.1789
Q9VTZ7	Q9VTZ7		CG4069	1501	19.2227	28.3864	19.2192	28.5912	22.9778	28.5195	+	Eb1Sh_GFP Turbo	9	9	9	56.351	45.426	22	71	2.51454	8.02574	6.40159
O96685	O96685		mu2	752	19.1745	29.0398	21.1253	29.0632	22.7188	28.8432	+	Eb1Sh_GFP Turbo	18	18	3	138.74	123.47	61	62	2.82882	7.97592	7.76431
A1Z6H4;Q7K1T1	A1Z6H4;Q7K1T1		vlc	221	19.9896	26.6298	18.9627	27.3456	19.1652	27.6936	+	Eb1Sh_GFP Turbo	6	6	6	63.597	83.374	28	30	4.22305	7.85051	17.7013
X2J9V9;Q29QE1;X2JC00;Q9XZS6;O96833;C1C560;Q8MSA6;Q6W456;Q6W453;Q6W437;Q6W436;Q6W435;Q6W434	X2J9V9;Q29QE1;X2JC00;Q9XZS6		RhoGAP1A	895	19.4646	26.6087	19.7724	27.1434	18.9608	26.7013	+	Eb1Sh_GFP Turbo	13	13	13	155.43	46.886	86	32	4.8676	7.41854	25.7246
Q9Y134	Q9Y134		l(2)35Df	1645	24.0325	30.1365	19.4961	29.9971	23.9781	29.5427	+	Eb1Sh_GFP Turbo	33	33	33	118.92	323.31	68	152	2.0888	7.38988	4.88167
A0A0B4JCV4;Q8IPN1;Q9VN51;A0A0B4K6I7;Q86BB5;Q95TU9;A0A0B4KFK1;A0A0B4JD97;D4G7B6;Q86BB4;F0JAL1	A0A0B4JCV4;Q8IPN1;Q9VN51;A0A0B4K6I7;Q86BB5;Q95TU9;A0A0B4KFK1;A0A0B4JD97		tacc	7	25.2691	30.7988	26.4022	31.4668	19.8961	31.3369	+	Eb1Sh_GFP Turbo	34	34	2	135.11	323.31	71	165	1.65883	7.34505	3.64143
A0A0B4K822;A0A0B4KEU9;D0IQI8;A0A0B4JD47;A0A0B4KED3;A8DY50;A0A0B4KEE8;A0A0B4K7H4;C7LA92;B6IDW8;E1JGY9;A0A0B4K7T1;A0A0B4JCQ4;A1Z6S0;A0A0B4JCZ8;A0A0B4KEK0	A0A0B4K822;A0A0B4KEU9;D0IQI8;A0A0B4JD47;A0A0B4KED3;A8DY50;A0A0B4KEE8;A0A0B4K7H4;C7LA92;B6IDW8;E1JGY9;A0A0B4K7T1;A0A0B4JCQ4;A1Z6S0;A0A0B4JCZ8		mim	51	21.1849	26.1807	18.083	26.6751	17.7692	26.2158	+	Eb1Sh_GFP Turbo	9	9	9	122.39	30.965	42	24	2.58014	7.34482	6.66735
A1Z713	A1Z713		Vps13	229	19.4172	27.4284	21.3043	28.1989	20.2011	27.3064	+	Eb1Sh_GFP Turbo	27	27	27	374.54	75.665	193	64	3.54984	7.33702	11.9395
Q9VBX1;D2NUI9;Q3ZAL4	Q9VBX1;D2NUI9;Q3ZAL4	Nuclear export mediator factor NEMF homolog	Clbn	1308	21.2835	29.7825	21.3668	29.5072	24.2182	29.14	+	Eb1Sh_GFP Turbo	17	17	17	112.61	140.76	53	106	2.73112	7.18709	7.3157
Q9VW26	Q9VW26	Ornithine aminotransferase, mitochondrial	Oat	1526	18.7173	25.967	19.2485	26.8553	20.0088	26.7003	+	Eb1Sh_GFP Turbo	7	7	7	47.311	14.88	27	14	3.99206	7.18263	15.4722
B5RJJ4	B5RJJ4		CG11307	340	22.278	28.253	19.4395	28.2058	20.9908	27.7038	+	Eb1Sh_GFP Turbo	6	6	6	44.377	104.72	15	42	2.98283	7.15145	8.52183
Q9W4Y3;M9NES6;M9NDL5;E1JJC0;M9NFS1;M9NE61;Q8IRV9;Q9W4Y4;M9NGL3;X2JCE8;A0A023GRW4;X2JE09;Q8IRV8;Q8IRV7;Q8MPN3;Q9NEF9;Q8MSR5;Q9NEG0;Q9NEG1;Q9NFS9;D5AEP5;Q9NEF8	Q9W4Y3;M9NES6;M9NDL5;E1JJC0;M9NFS1;M9NE61;Q8IRV9;Q9W4Y4;M9NGL3;X2JCE8;A0A023GRW4;X2JE09;Q8IRV8;Q8IRV7;Q8MPN3;Q9NEF9		trol	511	23.5838	27.6923	20.593	31.1197	24.2141	30.9924	+	Eb1Sh_GFP Turbo	47	47	0	496.94	323.31	206	176	1.96862	7.13782	4.50888
Q24246;E8NH77;F2FB48;F0JAG7;A4V4T4;E8NH86;X2JLF7;X2JCQ7;Q7KWG3;E6PBX0;E6PBX8;B5RJJ8;Q8MSA9;O96509;Q9W5W4;T2FGB0;Q8IRZ3;M9NE47;X2JCR4	Q24246;E8NH77;F2FB48;F0JAG7;A4V4T4;E8NH86;X2JLF7;X2JCQ7;Q7KWG3;E6PBX0;E6PBX8;B5RJJ8;Q8MSA9;O96509;Q9W5W4;T2FGB0;Q8IRZ3	Cytoplasmic dynein 1 intermediate chain	sw	273	22.0058	27.1806	18.872	27.5871	19.7892	27.2811	+	Eb1Sh_GFP Turbo	5	5	2	73.916	180.39	19	22	2.79294	7.12729	7.59677
Q9VVZ4;Q4V4J0	Q9VVZ4		CG14095	1521	20.1229	22.791	19.3376	29.468	20.451	28.9691	+	Eb1Sh_GFP Turbo	4	4	4	15.946	71.597	5	25	1.51181	7.10548	3.27051
Q9VVA6	Q9VVA6		nudC	1515	19.7816	27.8942	22.2285	27.8007	19.8919	27.521	+	Eb1Sh_GFP Turbo	11	11	11	37.792	87.041	26	51	3.03962	7.10463	8.81769
Q868Z9;D0IQI7;F0JAG3	Q868Z9	Papilin	Ppn	1056	20.1727	23.7815	20.8301	30.096	20.6714	29.0855	+	Eb1Sh_GFP Turbo	36	36	36	313.03	312.74	130	83	1.64492	7.09622	3.60532
Q9W1X4	Q9W1X4	Nuclear pore complex protein Nup214	Nup214	1604	20.3283	26.5939	19.8643	27.3781	19.6232	27.1277	+	Eb1Sh_GFP Turbo	11	11	11	175.17	74.617	39	39	4.66393	7.09463	22.8634
A4V488;A0A4D6K3W6;Q07152;A9YKX5;F6J5F7	A4V488;A0A4D6K3W6;Q07152;A9YKX5;F6J5F7	Inosine-5-monophosphate dehydrogenase	ras	201	20.2915	26.8341	19.0868	27.3476	20.1596	26.6034	+	Eb1Sh_GFP Turbo	7	7	7	57.829	63.658	20	32	4.05849	7.08246	16.0835
Q32KD2	Q32KD2	Histone-lysine N-methyltransferase eggless	egg	904	18.1321	29.6268	24.9729	29.2886	23.5311	28.5119	+	Eb1Sh_GFP Turbo	25	25	25	141.94	148.66	73	86	1.51881	6.93036	3.28764
Q9VF39	Q9VF39		CG9590	1342	19.7921	26.6099	18.8145	27.3564	20.4416	25.7364	+	Eb1Sh_GFP Turbo	5	5	2	50.67	25.238	22	19	3.30771	6.88485	10.3472
Q9VPR5;Q4V5E9	Q9VPR5;Q4V5E9		CG2807	1456	23.2081	27.2157	20.2834	27.7823	18.4037	27.4892	+	Eb1Sh_GFP Turbo	20	20	20	149.64	69.911	77	55	2.08741	6.86396	4.87724
C0MJH3;A1ZB29;A0AP31;A0AP29;Q8SZQ0;A0AP30;Q7K2J3	C0MJH3;A1ZB29;A0AP31;A0AP29;Q8SZQ0;A0AP30;Q7K2J3		CG5757	209	21.2231	27.4014	19.8908	26.7886	19.0768	26.4987	+	Eb1Sh_GFP Turbo	10	10	10	23.861	23.404	16	25	3.25877	6.83262	10.0507
Q7PLL1;Q8SYL3;L7EEF1;Q7PLL3	Q7PLL1;Q8SYL3;L7EEF1;Q7PLL3		eIF-4B	593	20.3849	26.435	19.0347	26.4458	19.3575	26.2957	+	Eb1Sh_GFP Turbo	6	6	6	44.123	14.516	25	21	4.11136	6.79982	16.5869
M9PEC8;M9PEN4;M9PBQ3;P37276;M9PE73;M9PBQ0;M9PHG8;Q1EBX0	M9PEC8;M9PEN4;M9PBQ3;P37276;M9PE73;M9PBQ0;M9PHG8	Dynein heavy chain, cytoplasmic	Dhc64C	638	28.7961	35.5046	29.116	35.8215	28.4645	35.4491	+	Eb1Sh_GFP Turbo	204	204	204	531.12	323.31	294	1606	5.17731	6.79954	30.7682
Q9W1B0	Q9W1B0	Serine/threonine-protein kinase Genghis Khan	gek	1594	19.3195	27.8905	21.1673	28.3784	23.3092	27.8994	+	Eb1Sh_GFP Turbo	18	18	18	186.72	191.21	83	60	2.36632	6.79076	5.83395
Q9VFP5;Q8T3N7	Q9VFP5;Q8T3N7		CG9925	1351	19.507	26.8018	18.8553	26.6858	22.0336	27.2721	+	Eb1Sh_GFP Turbo	10	10	10	99.949	25.546	53	31	2.63258	6.78797	6.88659
A8JNH2;Q9Y0E4;Q9W0Q4;M9PGK7;Q7YU15;X2J8G9;M9PBH0;M9PDJ0;Q95S58	A8JNH2;Q9Y0E4;Q9W0Q4;M9PGK7;Q7YU15;X2J8G9;M9PBH0		klar	291	21.8145	27.243	19.1295	27.3495	19.2632	25.9232	+	Eb1Sh_GFP Turbo	12	12	12	197.37	95.006	85	16	2.62648	6.76949	6.8608
Q9VCW3;A1YK86;A1YK82;A1YK77;A1YK80;A1YK85;A1YK83;A1YK81;A1YK79;A1YK78	Q9VCW3;A1YK86;A1YK82;A1YK77;A1YK80;A1YK85;A1YK83;A1YK81;A1YK79;A1YK78		Nup133	220	22.6369	28.0749	20.9472	27.7394	19.7464	27.8014	+	Eb1Sh_GFP Turbo	24	24	24	135.14	93.873	65	62	2.87921	6.76172	8.00514
E1NZC8;H8F4P0;C8VV55;M9PII7;Q9VP05	E1NZC8;H8F4P0;C8VV55;M9PII7;Q9VP05	Mediator of RNA polymerase II transcription subunit 1	MED1	420	18.4403	24.852	17.8799	25.6951	19.5804	25.4876	+	Eb1Sh_GFP Turbo	4	4	4	80.296	11.389	34	17	3.55348	6.71138	11.9652
E6PBV6;A0A4D6K4F6;Q8SWU7;C9QP30	E6PBV6;A0A4D6K4F6;Q8SWU7;C9QP30	Obg-like ATPase 1	CG1354	202	22.5742	27.5123	19.0186	28.327	21.5154	27.0588	+	Eb1Sh_GFP Turbo	6	6	6	44.91	32.548	26	26	2.38511	6.59664	5.90351
A1Z968;Q5KTT4;Q86NR8;Q0E996	A1Z968;Q5KTT4		NAT1	237	20.8199	25.4696	18.5923	25.6207	17.1939	25.1205	+	Eb1Sh_GFP Turbo	3	3	3	162.87	10.913	88	10	2.44491	6.53489	6.12942
A0A0B4K620;Q8IPN9;Q0KIB9;Q9VNA1;A4V2F2;A0A0B4K6S8;A0A0B4K699;Q9VNA2;B7Z0T3;Q8MSQ5;C6TPB0;Q7KNC5;Q4ABH3;Q8IPN8;A0A0B4KF88;B7Z0T6;C8VUZ6;Q7K554;C6TPC2;F3YDK0	A0A0B4K620;Q8IPN9;Q0KIB9;Q9VNA1;A4V2F2;A0A0B4K6S8;A0A0B4K699;Q9VNA2;B7Z0T3;Q8MSQ5;C6TPB0;Q7KNC5;Q4ABH3;Q8IPN8;A0A0B4KF88;B7Z0T6;C8VUZ6;Q7K554		mtd	21	20.5662	25.1636	18.9232	25.9755	18.1203	25.8184	+	Eb1Sh_GFP Turbo	9	9	8	146.44	29.873	69	32	2.9724	6.44925	8.46849
Q9VXY7;Q0KHS7;Q0KHS6;X2JKC1	Q9VXY7;Q0KHS7;Q0KHS6;X2JKC1	Lipid storage droplets surface-binding protein 2	Lsd-2	1556	23.0539	27.891	20.032	28.1556	21.7647	27.929	+	Eb1Sh_GFP Turbo	9	9	9	38.229	52.917	19	49	2.71631	6.375	7.24973
M9PDL9;P16568;M9NDR2;M9PDB8;D3DMV8	M9PDL9;P16568;M9NDR2;M9PDB8;D3DMV8	Protein bicaudal D	BicD	660	27.8328	34.4671	28.2226	34.5797	28.333	34.3791	+	Eb1Sh_GFP Turbo	35	35	35	88.953	323.31	57	491	5.59101	6.34588	39.0677
C9QP51;Q8INX3	C9QP51;Q8INX3	Protein TIPIN homolog	CG10336	426	20.3607	26.3228	19.5105	26.3309	20.5142	26.5528	+	Eb1Sh_GFP Turbo	4	4	4	35.382	15.01	15	22	4.39288	6.27369	19.5375
P23226;Q8IMF5;A0A0B4KI71	P23226;Q8IMF5;A0A0B4KI71	205 kDa microtubule-associated protein	Map205	797	20.4149	26.9478	20.0752	27.1288	21.5286	26.7502	+	Eb1Sh_GFP Turbo	12	12	12	126.67	35.814	51	36	3.80373	6.26933	13.8593
Q8SWS3	Q8SWS3			1157	20.2142	21.5268	19.4714	29.3442	20.6836	28.2997			4	4	4	17.337	22.417	3	17	1.19005	6.26719	2.53155
E5DK16;A0A0B4JD00;A8DY69;A0A0B4JD31;A0A0B4JCS1;A0A0B4JCQ5;Q8SXP0;F0JAG5;I0E2I4;A0A0B4JD27;A2RVH5	E5DK16;A0A0B4JD00;A8DY69;A0A0B4JD31;A0A0B4JCS1;A0A0B4JCQ5;Q8SXP0;F0JAG5;I0E2I4;A0A0B4JD27;A2RVH5		Lpin	10	20.1119	28.2795	22.6933	27.7244	21.9603	27.545	+	Eb1Sh_GFP Turbo	13	13	13	106.62	60.933	49	51	2.84362	6.26112	7.83437
Q9VV89;D2NUJ2;Q8IQP2;Q8IQP1	Q9VV89;D2NUJ2;Q8IQP2;Q8IQP1		zetaCOP	474	20.6074	27.4336	22.8695	27.3179	18.5387	26.0041	+	Eb1Sh_GFP Turbo	2	2	2	19.936	48.864	5	21	2.02782	6.24666	4.68975
Q7JRC0	Q7JRC0		CG12384	969	19.1003	26.4252	19.6986	26.7242	21.1782	25.4914	+	Eb1Sh_GFP Turbo	2	2	2	9.9432	18.492	3	12	3.00456	6.22125	8.63392
P92030	P92030		egl	851	19.3903	29.098	24.3388	29.3278	25.1502	29.0565	+	Eb1Sh_GFP Turbo	39	2	2	110.71	166.91	50	21	1.58062	6.20102	3.44119
M9NFL1;M9ND37;L7X6D0;R4TCQ6;Q9VZP5;Q9NJH7;M9WSU4;Q494K9	M9NFL1;M9ND37;L7X6D0;R4TCQ6;Q9VZP5;Q9NJH7;M9WSU4;Q494K9		eIF5B	594	21.2722	27.436	21.9621	27.5735	20.7117	27.4629	+	Eb1Sh_GFP Turbo	7	7	7	121.12	18.316	48	23	4.14995	6.17545	16.964
Q960T2;A0A4D6K595;A0A4D6K1Y5;F3YDF6;A0A0B4LH71	Q960T2;A0A4D6K595	Synapse-associated protein of 47 kDa	Sap47	1220	20.6493	25.9484	19.5671	26.2824	20.186	26.6657	+	Eb1Sh_GFP Turbo	7	7	7	56.98	106.26	23	23	4.09242	6.16471	16.4048
X2JFY7;Q9VRA2	X2JFY7;Q9VRA2	Molybdenum cofactor sulfurase	mal	1474	21.1009	27.8328	20.8995	27.7757	22.5166	27.377	+	Eb1Sh_GFP Turbo	11	11	11	88.103	49.247	48	36	3.50757	6.15617	11.6458
Q24492	Q24492	Replication protein A 70 kDa DNA-binding subunit	RpA-70	887	20.1569	27.3389	18.7923	27.2342	24.4803	27.1159	+	Eb1Sh_GFP Turbo	5	5	5	66.624	19.691	32	20	1.62253	6.08651	3.54765
A0A0B4KG14;A0A0B4KF57;Q9VMY8;Q8T0A7	A0A0B4KG14;A0A0B4KF57;Q9VMY8		aux	65	20.3726	25.5097	19.7794	25.1774	18.8596	26.456	+	Eb1Sh_GFP Turbo	10	10	10	126.69	91.479	52	20	3.30953	6.04383	10.3584
Q9NHV8;Q8IH82;Q9V3D8;A0A0C4FEI8	Q9NHV8;Q8IH82;Q9V3D8;A0A0C4FEI8		grsm	1091	21.1213	27.2897	20.3773	27.4102	21.5379	26.4301	+	Eb1Sh_GFP Turbo	13	13	13	60.225	85.316	34	42	3.71367	6.03118	13.1466
Q5BIJ2;D2NUL2;Q9NFM7;Q0KI58;A0A0B4KHP7;B7Z0L6;A0A0B4KHB9;Q8IN90;C6SV32;Q9VEC6;Q8IN89;B7Z0L7	Q5BIJ2;D2NUL2;Q9NFM7;Q0KI58;A0A0B4KHP7;B7Z0L6;A0A0B4KHB9;Q8IN90;C6SV32		PP2A-B	92	20.6649	25.61	20.2495	26.4769	19.5702	26.448	+	Eb1Sh_GFP Turbo	5	5	5	73.707	27.345	26	19	3.83073	6.01676	14.08
X2JEX7;Q9VYQ8	X2JEX7;Q9VYQ8	Ubiquitin carboxyl-terminal hydrolase;Ubiquitin carboxyl-terminal hydrolase 7	Usp7	1560	22.4264	28.0458	20.5745	28.1996	23.0921	27.6686	+	Eb1Sh_GFP Turbo	18	18	18	130.05	46.839	65	57	2.81935	5.94036	7.71975
Q95S79;Q7JWQ7	Q95S79;Q7JWQ7		Swim	1203	20.1451	23.1293	19.9239	27.4244	20.3942	27.7161	+	Eb1Sh_GFP Turbo	5	5	5	48.671	73.995	26	18	1.78749	5.93555	3.98654
P12646	P12646	Glucose-6-phosphate 1-dehydrogenase	Zw	781	24.7179	29.1965	23.8913	28.4242	20.091	28.8853	+	Eb1Sh_GFP Turbo	13	13	1	60.43	323.31	36	65	1.83363	5.93525	4.11536
E1JJR3;Q9VWI1;Q9XZU2	E1JJR3;Q9VWI1;Q9XZU2		pcm	517	22.1433	28.4604	21.2397	28.5234	24.0134	28.193	+	Eb1Sh_GFP Turbo	20	20	20	184.62	116.79	83	76	2.70538	5.92678	7.20138
C0LA70;C0LA69;M9PD65;M9PBD9;A0A0E3X848;Q9VIW3;C0LA78;C0LA68;A0A0E3T458;A0A0E3T5D4;A0A0E3T4A9;A0A0E3T479;A0A0E3T462;A0A0E3T5D1	C0LA70;C0LA69;M9PD65;M9PBD9;A0A0E3X848;Q9VIW3;C0LA78;C0LA68;A0A0E3T458;A0A0E3T5D4;A0A0E3T4A9;A0A0E3T479;A0A0E3T462;A0A0E3T5D1	Ran GTPase-activating protein	RanGAP	169	19.6037	26.8789	20.2855	27.0691	23.5599	27.1459	+	Eb1Sh_GFP Turbo	9	9	9	39.484	35.092	25	35	2.06518	5.88161	4.80663
Q960D2;Q9I7U5	Q960D2;Q9I7U5		Cnb	1217	20.6282	27.6121	21.8089	26.3792	20.9534	26.9763	+	Eb1Sh_GFP Turbo	4	4	4	76.04	58.972	45	21	3.5157	5.85905	11.7017
A0A0B4LFU9;Q9XZ31	A0A0B4LFU9;Q9XZ31		ana2	130	23.2125	28.0772	19.8738	27.7646	22.7358	27.5431	+	Eb1Sh_GFP Turbo	4	4	4	46.438	31.535	22	35	2.28882	5.85429	5.55424
A0A0B4KF90;A0A0B4KGC6;C1C3H4;B7Z0U7;A0A0B4KFE2;E1JJ78;A0A0B4K603;A0A0B4K6V2;A0A0B4K631;Q9VI75	A0A0B4KF90;A0A0B4KGC6;C1C3H4;B7Z0U7;A0A0B4KFE2;E1JJ78;A0A0B4K603;A0A0B4K6V2;A0A0B4K631;Q9VI75	Phosphatidylinositol-binding clathrin assembly protein LAP	lap	67	20.1752	26.4747	19.1166	26.9146	19.902	23.265	+	Eb1Sh_GFP Turbo	2	2	2	72.386	4.212	25	4	2.08757	5.82016	4.87776
Q9W0L7;M9PDK3	Q9W0L7;M9PDK3		Usp10	1582	19.8863	25.918	21.1358	27.044	21.5465	26.9022	+	Eb1Sh_GFP Turbo	12	12	12	164.69	32.145	36	30	3.15	5.76519	9.42002
Q9VQJ8	Q9VQJ8		CG9643	1462	20.3018	25.681	19.9629	25.9715	20.2418	26.1229	+	Eb1Sh_GFP Turbo	5	5	5	24.737	12.305	12	19	5.37976	5.75632	34.5839
B7FNQ3;P08120	B7FNQ3;P08120	Collagen alpha-1(IV) chain	Cg25C-RC;Cg25C	352	21.0864	21.4059	20.7103	28.7231	18.5274	27.3957			1	1	1	174.4	25.873	109	9	1.1292	5.73356	2.4011
Q9VLQ9;M9NDI3	Q9VLQ9;M9NDI3		Snx6	1424	21.0475	27.7806	22.3344	28.193	22.9307	27.4455	+	Eb1Sh_GFP Turbo	8	8	8	50.128	29.91	28	39	3.17537	5.70218	9.56376
A1ZBW7	A1ZBW7	WASH complex subunit FAM21 homolog	CG16742	252	19.305	25.6594	20.0424	25.2645	19.7452	25.2098	+	Eb1Sh_GFP Turbo	3	3	3	160.9	7.4112	86	6	4.60684	5.68035	22.1195
Q9VEV3	Q9VEV3		cg14894	1341	22.1547	29.8269	25.054	30.4125	26.0705	29.8743	+	Eb1Sh_GFP Turbo	10	10	10	29.401	235.94	14	91	2.03858	5.61149	4.72319
Q9VEK8;Q9U3W5	Q9VEK8;Q9U3W5		sds22	1244	19.5334	25.5398	18.8713	26.0644	21.5933	25.0948	+	Eb1Sh_GFP Turbo	8	8	8	37.79	32.366	21	21	2.52099	5.567	6.42729
A0A0B4LGI9;H0RNI8;H9XQA9;Q8MMC4	A0A0B4LGI9;H0RNI8;H9XQA9;Q8MMC4	Protein CDV3 homolog	CG3760	140	20.1893	26.2233	22.2187	26.4807	20.0177	26.3268	+	Eb1Sh_GFP Turbo	8	8	1	28.862	16.453	18	21	2.83377	5.53501	7.78768
Q9VVA4;M9NFH8;Q86PB9;Q7KUQ2;M9PCU8	Q9VVA4;M9NFH8;Q86PB9;Q7KUQ2		CG9674	628	19.8689	26.3391	22.2027	27.1317	20.6266	25.6532	+	Eb1Sh_GFP Turbo	12	12	12	232.07	30.795	125	20	2.60377	5.47525	6.76537
B7Z0R2;A0A0B4KHD2;Q9VAS8	B7Z0R2;A0A0B4KHD2;Q9VAS8		spg	93	21.0309	25.5808	19.8992	26.6122	19.6888	24.8428	+	Eb1Sh_GFP Turbo	9	9	9	227.05	29.091	104	15	2.93471	5.47231	8.27826
Q7K3Z3	Q7K3Z3		p47	997	21.6271	27.551	20.7381	27.038	20.8975	25.08	+	Eb1Sh_GFP Turbo	9	9	9	43.38	223.25	20	26	2.61843	5.46877	6.82682
X2J5E8;Q9VL78	X2J5E8;Q9VL78	FK506-binding protein 59	FKBP59	1419	20.5464	26.3055	23.0123	27.4499	21.078	27.243	+	Eb1Sh_GFP Turbo	7	7	7	48.795	33.883	35	28	2.5608	5.4539	6.58805
Q7KTC0;Q7KTC6;Q9VK56;Q7KTB7;Q9I7N0;Q8T9C5;Q7KTD0;Q7KTC9;Q7KTC8;Q7KTC7;Q7KTC5;Q7KTC4;Q7KTC3;Q7KTC2;Q7KTC1;Q7KTB9;Q7KTB8;A0A0S0WIA2	Q7KTC0;Q7KTC6;Q9VK56;Q7KTB7;Q9I7N0;Q8T9C5;Q7KTD0;Q7KTC9;Q7KTC8;Q7KTC7;Q7KTC5;Q7KTC4;Q7KTC3;Q7KTC2;Q7KTC1;Q7KTB9;Q7KTB8;A0A0S0WIA2		MRP	1035	19.5879	24.5349	19.1186	25.177	19.1515	24.5005	+	Eb1Sh_GFP Turbo	4	4	4	173.59	4.6286	75	6	4.4688	5.45143	20.4179
Q9VCN6;C9QP02;O96679	Q9VCN6;C9QP02;O96679		Cdc16	1319	18.9999	25.2617	20.1195	26.1184	20.2683	24.2707	+	Eb1Sh_GFP Turbo	3	3	3	81.737	5.2337	40	8	2.90358	5.42103	8.12404
P91632;M9NGB9;A4IJ59;A2VEH1	P91632;M9NGB9;A4IJ59		mub	257	20.7744	26.222	19.0641	27.1142	23.3598	25.9231	+	Eb1Sh_GFP Turbo	5	5	1	40.649	60.372	21	14	1.8359	5.35364	4.12176
Q9W3M3;M9PDZ8	Q9W3M3;M9PDZ8		Ubr3	667	21.8428	25.8074	20.2465	25.9683	19.9597	26.1774	+	Eb1Sh_GFP Turbo	8	8	8	247.09	30.433	96	15	3.05556	5.30132	8.90245
A0A0B4LEV3;Q7JWR9	A0A0B4LEV3;Q7JWR9	Zinc finger CCCH domain-containing protein 15 homolog	CG8635	108	20.5241	26.3972	21.3643	26.9205	22.2507	26.5495	+	Eb1Sh_GFP Turbo	7	7	7	45.291	16.959	25	26	3.25714	5.24271	10.041
A1YK08;A1YK07;A1YK02;A1YK01;A1YK00;H1UUL1;A1YK11;A1YK03	A1YK08;A1YK07;A1YK02;A1YK01;A1YK00;H1UUL1;A1YK11;A1YK03		Nup75	217	19.2268	24.6363	20.0955	26.2206	21.4979	25.6203	+	Eb1Sh_GFP Turbo	6	6	6	76.871	35.687	42	11	2.53128	5.219	6.46852
M9PD27;D1Z373;Q9VPH7;M9PFR9	M9PD27;D1Z373;Q9VPH7;M9PFR9	Eukaryotic peptide chain release factor subunit 1	eRF1	471	21.0421	25.7487	20.8631	26.4876	20.712	26.0026	+	Eb1Sh_GFP Turbo	6	6	6	48.991	31.235	25	22	4.59646	5.20721	21.9868
Q7K4B4	Q7K4B4		dgt5	999	19.3447	23.5489	20.2062	25.6017	19.2522	25.2156	+	Eb1Sh_GFP Turbo	3	3	3	77.977	7.8131	45	4	2.75399	5.18773	7.41857
Q27580;X2JF40;M9PHN8	Q27580;X2JF40;M9PHN8	Adenosylhomocysteinase	Ahcy13	893	23.091	27.1809	20.2539	27.1519	22.895	27.4229	+	Eb1Sh_GFP Turbo	8	8	8	47.366	71.676	20	38	2.30986	5.17197	5.62908
A0A0B4LFW6;A1Z7S0;C7LAD8;Q6NP12	A0A0B4LFW6;A1Z7S0;C7LAD8		Rme-8	131	23.4442	27.7537	23.7361	28.0653	20.9513	27.8283	+	Eb1Sh_GFP Turbo	32	32	32	272.47	128.61	150	74	2.36253	5.17187	5.82001
A0A0B4LGC0;A0A0B4LF88;Q9V6K1	A0A0B4LGC0;A0A0B4LF88;Q9V6K1	Tripeptidyl-peptidase 2	TppII	117	20.6355	26.4616	22.4726	26.7132	20.609	25.9939	+	Eb1Sh_GFP Turbo	5	5	5	148.91	13.063	75	11	2.85774	5.15053	7.90171
Q8SY33	Q8SY33	Protein Gawky	gw	1169	19.5819	24.6344	19.7544	25.2494	19.9462	24.8229	+	Eb1Sh_GFP Turbo	4	4	4	142.97	11.273	37	11	4.78089	5.14143	24.4655
Q9VD66	Q9VD66		fit	1326	20.0212	25.0269	19.8215	25.3123	20.2553	25.179	+	Eb1Sh_GFP Turbo	2	2	2	13.878	22.506	5	6	5.36311	5.14003	34.2531
Q9VZF9	Q9VZF9		Cpr64Ad	1572	19.9322	20.8854	20.5525	27.9175	19.8161	26.8653			5	5	5	24.279	39.134	9	16	1.0939	5.12246	2.32655
Q9VL52	Q9VL52	Putative ATP-dependent RNA helicase SoYb	SoYb	1416	18.9242	24.4895	19.5388	24.8176	20.727	25.2453	+	Eb1Sh_GFP Turbo	6	6	6	168.48	29.046	86	20	3.06321	5.12082	8.94334
C7LAB6;O96838	C7LAB6;O96838	Putative 1-phosphatidylinositol 3-phosphate 5-kinase	fab1	411	20.173	24.9382	19.7515	26.2575	21.2495	25.324	+	Eb1Sh_GFP Turbo	7	7	7	204.63	32.672	112	13	3.00154	5.11526	8.61826
P35600	P35600	Replication factor C subunit 1	Gnf1	812	24.7356	26.1133	18.1778	26.3799	19.948	25.6734			6	6	6	108.61	13.561	63	14	1.21708	5.10173	2.59035
M9PHS3;Q9VSF0;M9PEY7;M9PER1	M9PHS3;Q9VSF0;M9PEY7;M9PER1		Atg18a	672	20.9234	25.2378	19.9859	25.4419	20.4745	26.0045	+	Eb1Sh_GFP Turbo	4	4	4	41.037	31.953	16	19	3.86645	5.10011	14.3774
Q9W1H5;Q52KA4	Q9W1H5;Q52KA4		DCP1	922	20.3623	25.5331	19.5885	25.1109	20.8286	25.402	+	Eb1Sh_GFP Turbo	3	3	3	41.359	43.71	23	16	3.73377	5.08886	13.3025
E1JGZ9;Q9XZJ4	E1JGZ9;Q9XZJ4	Proteasome subunit alpha type;Proteasome subunit alpha type-6	Prosalpha1	495	21.4672	26.2382	21.017	26.2852	20.0018	25.1491	+	Eb1Sh_GFP Turbo	4	4	4	27.162	5.0514	16	9	3.04985	5.06217	8.87198
Q8INM3;Q9VGZ8	Q8INM3	Protein slender lobes	sle	1101	23.6567	26.3741	18.5025	27.7232	22.9455	26.1829	+	Eb1Sh_GFP Turbo	9	9	9	158.65	62.233	78	22	1.4003	5.05856	3.00403
I1V510;Q9VK34;Q86LE9;D3PFE9	I1V510;Q9VK34;Q86LE9	NAD-dependent histone deacetylase Sir2	Sir2	583	23.0448	27.4433	23.2771	27.6646	20.9249	27.2924	+	Eb1Sh_GFP Turbo	10	10	10	91.501	31	40	28	2.58329	5.05113	6.68034
M9PEJ8;M9PBW9;Q9VSL8;M9NDM3;D0IQH8;Q960C2;M9PF06	M9PEJ8;M9PBW9;Q9VSL8;M9NDM3		rhea	642	23.2527	26.3566	19.3356	27.5752	22.8749	26.6508	+	Eb1Sh_GFP Turbo	17	17	17	291.55	62.565	153	34	1.74691	5.03975	3.87549
M9PBZ9;P48598	M9PBZ9;P48598	Eukaryotic translation initiation factor 4E	eIF-4E	643	23.0958	28.2832	22.7764	28.4702	23.4635	27.6785	+	Eb1Sh_GFP Turbo	8	8	8	29.223	120.32	12	43	4.0708	5.03206	16.1994
A0A0B4K7G1;Q95RC4;A1ZB80;A0A0B4LGX1;A0A0B4K897;A1ZB77;E1JGL5;A1ZB83;Q7JRI6;A1ZB78;Q8IGG3;A1ZB79	A0A0B4K7G1;Q95RC4;A1ZB80;A0A0B4LGX1;A0A0B4K897;A1ZB77;E1JGL5;A1ZB83;Q7JRI6;A1ZB78;Q8IGG3;A1ZB79		CG5174	40	26.1444	30.532	25.6257	30.6431	24.7618	30.4508	+	Eb1Sh_GFP Turbo	11	11	11	24.205	163.07	14	100	3.60864	5.03133	12.36
E2QD63;Q86DS1;C4NYP8;Q8MSG4	E2QD63;Q86DS1;C4NYP8	Hsc70-interacting protein 2;Hsc70-interacting protein 1	HIP	393	20.2979	24.8859	20.5638	25.9137	20.0275	25.1818	+	Eb1Sh_GFP Turbo	5	5	5	41.036	14.512	20	8	3.90319	5.03076	14.6896
Q9VAP2	Q9VAP2		dgt6	1298	21.6452	25.555	19.7826	25.899	19.9791	24.962	+	Eb1Sh_GFP Turbo	4	4	4	72.826	17.598	41	13	2.81158	5.00301	7.68339
A0A0B4KH36;A0A0B4KFQ0;A0A0B4KGR9;Q9VH01;A0A0B4KG50;G4LU38;Q8MS47;G4LU76	A0A0B4KH36;A0A0B4KFQ0;A0A0B4KGR9;Q9VH01;A0A0B4KG50		Bruce	73	26.6381	32.1675	27.4979	32.1567	27.3578	32.1012	+	Eb1Sh_GFP Turbo	103	103	103	536.53	323.31	222	550	4.31114	4.9772	18.6315
Q9VCU7	Q9VCU7	Protein vreteno	vret	1321	19.9174	25.5095	20.3257	25.7312	20.9069	24.763	+	Eb1Sh_GFP Turbo	4	4	4	78.963	13.343	40	15	3.56869	4.95125	12.0728
Q9VZU7	Q9VZU7	Ubiquitin carboxyl-terminal hydrolase	Usp5	1578	23.8715	27.7692	22.2779	27.722	22.2828	27.6744	+	Eb1Sh_GFP Turbo	15	15	15	92.091	115.51	45	60	3.11908	4.91115	9.24755
A0A0B4K7Y7;Q9VAW5;A0A0B4K6K9;F9W345;F9W325;E1NZB5	A0A0B4K7Y7;Q9VAW5;A0A0B4K6K9;F9W345;F9W325	La-related protein 1	larp	50	25.5713	29.94	24.6233	30.0869	25.2183	30.0837	+	Eb1Sh_GFP Turbo	29	29	29	178.14	256.53	74	155	4.19801	4.89926	17.4453
P36241	P36241	60S ribosomal protein L19	RpL19	813	19.6836	24.8488	21.613	25.938	19.8981	25.0951	+	Eb1Sh_GFP Turbo	1	1	1	23.998	75.183	13	7	2.67195	4.89572	7.05529
Q9V3C4	Q9V3C4		Gem3	1251	20.2022	24.0263	19.9921	25.4766	20.759	26.0577	+	Eb1Sh_GFP Turbo	6	6	6	116.51	8.6236	46	14	2.78021	4.86915	7.53812
E1JHJ3;M9NF46;M9NCU7;A0A0S0WIH4;P05661;Q26433;Q24410;Q24411	E1JHJ3;M9NF46;M9NCU7;A0A0S0WIH4;P05661	Myosin heavy chain, muscle	Mhc	498	23.9309	26.9498	26.5	31.6907	17.9703	24.2971			46	46	0	224.53	303.9	124	82	0.659894	4.84545	1.45706
Q8IPC3;Q8SYF0;Q8IPC5	Q8IPC3;Q8SYF0;Q8IPC5		CYLD	1105	20.4677	26.9814	20.2275	26.5525	23.4941	25.1713	+	Eb1Sh_GFP Turbo	3	3	3	62.315	5.0044	31	13	1.82282	4.83862	4.08491
A0A0B4JDC3;Q9VGU5	A0A0B4JDC3;Q9VGU5	Tetratricopeptide repeat protein 14 homolog	CG6621	19	19.5829	25.7468	23.0041	25.772	19.6357	25.2156	+	Eb1Sh_GFP Turbo	1	1	1	99.383	7.3889	54	7	1.87054	4.83721	4.22044
Q9XYZ5	Q9XYZ5	DNA damage-binding protein 1	pic	1640	18.9269	24.7297	20.1333	25.2062	20.7586	24.3857	+	Eb1Sh_GFP Turbo	6	6	6	126.04	14.497	57	15	2.92377	4.83427	8.22376
Q9VAM6	Q9VAM6	CDGSH iron-sulfur domain-containing protein 2 homolog	CG1458	1296	21.0892	24.9256	20.3429	26.0255	20.2572	25.22	+	Eb1Sh_GFP Turbo	3	3	3	14.633	6.3545	8	12	3.47824	4.82729	11.446
Q9VZI2;Q8MRP0	Q9VZI2		Ack	1574	21.3576	26.1062	17.9004	25.616	21.3074	23.318	+	Eb1Sh_GFP Turbo	7	7	7	118.42	14.546	52	12	1.55288	4.82495	3.37178
Q86BM5;Q9VLL3;Q9U7E6	Q86BM5;Q9VLL3		Akap200	1060	20.0657	25.214	20.3979	25.545	20.3403	24.4939	+	Eb1Sh_GFP Turbo	3	3	3	88.132	13.844	30	15	3.90893	4.81637	14.739
C6SUY3;Q9V461	C6SUY3;Q9V461	DNA helicase;DNA replication licensing factor Mcm6	Mcm6	400	20.1349	25.7473	20.5618	25.839	19.8084	23.3277	+	Eb1Sh_GFP Turbo	4	4	4	92.352	5.651	53	6	2.31459	4.803	5.64602
Q9VL18	Q9VL18	Probable elongation factor 1-delta	eEF1delta	1414	21.4424	25.1747	21.1223	26.6502	20.636	25.7662	+	Eb1Sh_GFP Turbo	7	7	7	28.934	33.118	21	23	3.21922	4.79682	9.81695
Q9VDV2	Q9VDV2		CG6195	1330	20.4723	25.56	18.9482	24.7731	21.4017	24.8731	+	Eb1Sh_GFP Turbo	6	6	6	40.636	30.397	24	14	2.49801	4.79465	6.33607
E1JHT6;Q9VMV9;Q6NP20;Q9VMW2;Q9VMW4;E1JHT9;Q9VMW1;C6TP45;Q7KTP4	E1JHT6;Q9VMV9;Q6NP20	Reticulon-like protein	Rtnl1	502	20.0232	25.0917	20.9225	25.0218	19.803	24.9816	+	Eb1Sh_GFP Turbo	7	7	7	65.443	11.147	27	17	3.80927	4.78217	13.9043
Q9VCH5;Q86G43;Q868A8;Q867W7;Q867M7;Q867M2;Q867H5;A1YK38;A1YK27;A1YK25;A1YK24;A1YK33	Q9VCH5;Q86G43;Q868A8;Q867W7;Q867M7;Q867M2;Q867H5		Nup98-96	1317	23.6032	27.3483	22.9189	28.2127	21.8687	27.1521	+	Eb1Sh_GFP Turbo	15	15	13	210.14	49.992	81	54	2.86794	4.77409	7.95072
Q9VCC0	Q9VCC0	Cysteine and histidine-rich domain-containing protein	CHORD	1314	19.6506	22.696	19.94	26.4042	21.5417	26.2982	+	Eb1Sh_GFP Turbo	3	3	3	40.24	7.1547	25	11	1.60937	4.75532	3.51402
Q9W0S7	Q9W0S7		Tudor-SN	1586	19.4974	24.7702	19.7167	27.0287	23.0334	24.7141	+	Eb1Sh_GFP Turbo	8	8	8	103.1	21.201	60	17	1.58777	4.75517	3.45922
A0A0B4K6U6;Q08473	A0A0B4K6U6;Q08473	RNA-binding protein squid	sqd	32	22.9811	26.6251	22.2546	26.8566	20.5944	26.5884	+	Eb1Sh_GFP Turbo	5	5	5	33.054	18.91	11	21	2.5815	4.74663	6.67296
M9PF42;Q9VLT9;Q86M30;M9NEC0;D3DML3	M9PF42;Q9VLT9;Q86M30;M9NEC0;D3DML3		Cka	478	19.8495	26.1158	21.9618	25.9715	20.9615	24.9188	+	Eb1Sh_GFP Turbo	4	4	4	77.105	8.9927	19	6	2.56731	4.74446	6.61463
Q9GNH8;Q9W330;Q9GQS3;B4YWN4;B4YWM6;A9YKE5;Q9BK28	Q9GNH8;Q9W330;Q9GQS3	Hexokinase	Hex-A	1227	21.5697	25.0042	20.7726	25.364	19.5053	25.5637	+	Eb1Sh_GFP Turbo	3	3	3	49.915	7.1315	26	10	2.77977	4.69471	7.53611
Q9VYG8;C0MLD8;C0MLC9;B4F5F8;B4F5F6;B4F5F5;B4F5F4;B4F5F3;B4F5F0;B4F5F2	Q9VYG8;C0MLD8;C0MLC9;B4F5F8;B4F5F6;B4F5F5;B4F5F4;B4F5F3;B4F5F0;B4F5F2		CG15717	325	19.822	24.955	19.373	24.726	20.714	24.2872	+	Eb1Sh_GFP Turbo	4	4	4	27.766	8.4497	14	10	3.35614	4.68641	10.6486
Q9VHI8;Q8INP8;Q8INP9;Q8MQQ5	Q9VHI8;Q8INP8;Q8INP9;Q8MQQ5		CG11980	1102	20.4132	25.4107	22.4943	25.5909	20.0057	25.9461	+	Eb1Sh_GFP Turbo	8	8	8	39.218	55.223	26	22	2.39699	4.67817	5.94781
P13496	P13496	Dynactin subunit 1	Gl	784	22.4731	28.6758	24.9122	28.3276	23.2611	27.6606	+	Eb1Sh_GFP Turbo	13	13	13	141.22	105.58	79	48	2.41257	4.67253	6.00636
A0A0B4KHW7;Q961V3;A0A0B4KHJ3;A0A0B4KHF5;A0A0B4JD23;Q7KRU0;Q8IMI0;A0A0B4JDE3;Q9VA53	A0A0B4KHW7;Q961V3;A0A0B4KHJ3;A0A0B4KHF5;A0A0B4JD23;Q7KRU0;Q8IMI0;A0A0B4JDE3;Q9VA53		CG2246	13	21.575	24.865	20.6409	25.7562	19.4039	24.9973	+	Eb1Sh_GFP Turbo	2	2	2	39.357	3.8056	25	3	2.60932	4.66622	6.78858
Q9VC87	Q9VC87			1311	20.9021	26.5806	19.3619	27.0611	24.4806	25.0676	+	Eb1Sh_GFP Turbo	5	5	5	54.945	10.809	29	13	1.33542	4.65489	2.85432
Q8MR62	Q8MR62	Viral IAP-associated factor homolog	viaf	1127	20.2587	27.7833	24.084	26.8461	23.6006	27.1821	+	Eb1Sh_GFP Turbo	3	3	3	27.44	15.321	12	13	1.69924	4.62273	3.74768
Q9VB25	Q9VB25	Kinesin-like protein	Klp98A	1304	20.3946	23.5744	18.3649	24.4551	21.2633	25.8429	+	Eb1Sh_GFP Turbo	2	2	2	141.56	2.3407	74	2	1.88483	4.61656	4.26162
Q7KUT2;Q960X9	Q7KUT2;Q960X9	Lon protease homolog, mitochondrial	Lon	1039	21.5529	24.9163	21.1356	26.059	20.0944	25.6556	+	Eb1Sh_GFP Turbo	9	9	9	115.03	26.632	56	29	2.96438	4.61601	8.42765
C3KKC3;Q9W437;Q8MQR0	C3KKC3;Q9W437;Q8MQR0		raptor	388	21.506	25.5407	18.7888	24.8725	21.0592	24.7801	+	Eb1Sh_GFP Turbo	4	4	4	177.15	7.7005	84	2	2.20796	4.61314	5.27409
X2JE34;Q8IR13;Q9VXF8;E8NH88;Q7KUX7;Q29R50;X2JC79;Q26272	X2JE34;Q8IR13;Q9VXF8;E8NH88;Q7KUX7;Q29R50;X2JC79		Rbp2;Rbp2-RB	535	24.304	25.6185	18.1986	26.2332	20.379	24.8292			3	3	3	34.23	5.3118	20	10	1.18049	4.59977	2.51089
Q9VP57	Q9VP57		pzg	1451	19.4583	25.4151	20.776	24.2778	20.6358	24.9564	+	Eb1Sh_GFP Turbo	2	2	2	105.08	8.5159	33	7	3.00248	4.59309	8.62316
Q9VG96	Q9VG96	Glutathione S-transferase D4	GstD4	1358	19.6214	25.2209	23.8167	26.5399	19.9037	25.2996	+	Eb1Sh_GFP Turbo	1	1	1	24.736	18.554	16	6	1.49157	4.57287	3.22123
D5AEK9;E8NHB7;Q8SYS7	D5AEK9;E8NHB7;Q8SYS7	Probable cytosolic Fe-S cluster assembly factor CG17683	CG17683	487	20.5944	25.9736	20.9654	25.5049	21.4052	25.1461	+	Eb1Sh_GFP Turbo	10	10	10	49.327	27.838	27	22	3.76981	4.55321	13.5866
Q8SX76	Q8SX76		pch2	1162	22.9075	26.0575	19.784	26.2446	20.4886	24.533	+	Eb1Sh_GFP Turbo	4	4	4	46.563	30.552	22	10	1.85472	4.55168	4.17516
Q7KND1;Q8SYV6;O96532;B8A3U8	Q7KND1;Q8SYV6;O96532;B8A3U8		Rad17	369	23.0485	25.8347	21.5311	25.7405	20.035	26.6645	+	Eb1Sh_GFP Turbo	8	8	8	57.606	36.222	28	12	2.10902	4.54171	4.9466
Q9VCB6;Q7K112;Q8MTZ5;Q8IMX1;Q8IMX0	Q9VCB6;Q7K112;Q8MTZ5;Q8IMX1;Q8IMX0		twin	983	20.5103	26.636	23.1779	25.7425	20.9947	25.9178	+	Eb1Sh_GFP Turbo	6	6	6	62.382	20.697	29	25	2.20003	4.53779	5.24722
Q9VH81	Q9VH81		PpD3	1367	21.8593	24.7513	20.5212	25.8795	20.0101	25.3719	+	Eb1Sh_GFP Turbo	5	5	5	59.263	14.227	33	18	2.67825	4.53739	7.08265
Q9W3Y3	Q9W3Y3		CG3226	1623	24.7074	27.0392	23.2921	27.4547	19.9487	27.0027	+	Eb1Sh_GFP Turbo	4	4	4	25.783	66.409	15	28	1.4763	4.51613	3.18435
Q9W1I9	Q9W1I9	Inactive peptidyl-prolyl cis-trans isomerase shutdown	shu	1599	21.3681	25.9333	20.6589	23.5354	19.9282	26.026	+	Eb1Sh_GFP Turbo	10	10	10	51.837	31.726	34	25	2.10451	4.51319	4.93208
D5AEL7;O97428;Q8IRS7	D5AEL7;O97428;Q8IRS7		cib	488	23.6654	28.0637	22.8106	28.1117	23.8564	27.6951	+	Eb1Sh_GFP Turbo	2	2	2	14.396	14.458	13	10	3.69322	4.5127	12.9897
Q9XZ29;B6UWE5;B6UWC4	Q9XZ29;B6UWE5;B6UWC4	Kinesin-like protein	Klp3A	1643	21.3596	25.2919	18.6748	25.387	22.0806	24.8924	+	Eb1Sh_GFP Turbo	4	4	4	135.81	17.796	72	13	1.89224	4.48542	4.2831
Q9GP62;Q9VTS3;Q8MT65	Q9GP62;Q9VTS3;Q8MT65		Grip163	1228	19.7256	24.5926	20.0526	25.3223	20.9192	24.1941	+	Eb1Sh_GFP Turbo	2	2	2	154.81	4.1714	82	7	3.11119	4.47057	9.20404
Q9VK85;M9PD08;P91944	Q9VK85;M9PD08;P91944		Elf	1398	30.2964	35.0746	30.4577	35.3164	30.8914	34.6586	+	Eb1Sh_GFP Turbo	26	26	26	66.451	323.31	30	1435	4.1612	4.46801	17.0754
Q9XZ11;Q86NY0	Q9XZ11;Q86NY0		BcDNA:LD21293	1642	21.8354	24.7246	19.664	25.37	20.4876	25.2748	+	Eb1Sh_GFP Turbo	7	7	7	109.36	17.87	56	16	2.59221	4.46078	6.71729
Q9VRP3;Q7KMR7	Q9VRP3;Q7KMR7		Txl	1023	20.7772	26.0386	24.3368	26.4079	20.6264	26.6146	+	Eb1Sh_GFP Turbo	6	6	6	31.728	100.68	12	25	1.6534	4.44021	3.62732
Q9W061;A2VEF9;Q95RC8	Q9W061;A2VEF9;Q95RC8		mu2	253	20.966	25.3697	21.1201	25.4167	20.2432	24.8349	+	Eb1Sh_GFP Turbo	17	2	2	138.3	4.999	60	4	3.7576	4.4307	13.4897
Q9VE85;B5RJQ1	Q9VE85;B5RJQ1		Nup43	1335	18.9305	25.0141	20.5454	24.4393	21.0959	24.4041	+	Eb1Sh_GFP Turbo	4	4	4	40.148	20.811	21	12	2.54412	4.42857	6.52028
Q9VNX8;B7Z098;M9MS45	Q9VNX8;B7Z098;M9MS45	Eukaryotic translation initiation factor 2A	CG7414	361	20.6927	25.5768	22.3645	25.7738	20.4203	25.3868	+	Eb1Sh_GFP Turbo	4	4	4	70.07	12.65	35	13	2.69423	4.41999	7.1524
A0A0B4LEY4;A1Z7K9;Q8MRI7;Q8SWW0	A0A0B4LEY4;A1Z7K9;Q8MRI7	PAB-dependent poly(A)-specific ribonuclease subunit PAN2	PAN2	111	21.7732	25.4169	21.5754	25.2443	19.1294	25.0573	+	Eb1Sh_GFP Turbo	4	4	4	138.88	8.3665	50	10	2.1719	4.41352	5.15282
O97064;Q8MRD2	O97064;Q8MRD2		Ccp84Ag	754	21.4157	20.6407	19.7441	27.3955	20.1692	26.4934			5	5	5	19.454	17.863	8	9	0.946102	4.4002	2.0222
Q8T3K5;A0A0B4JDB9	Q8T3K5;A0A0B4JDB9		4EHP	18	21.9151	25.6729	20.5079	25.2097	20.4112	25.1083	+	Eb1Sh_GFP Turbo	2	2	2	25.773	2.1079	13	9	2.9781	4.38558	8.49757
M9PBS9;M9PHL4;M9PES8;Q9VRY6;M9PEJ2;M9PEC1	M9PBS9;M9PHL4;M9PES8;Q9VRY6;M9PEJ2;M9PEC1		Ist1	639	21.9769	26.4536	21.6664	26.573	21.741	25.5109	+	Eb1Sh_GFP Turbo	6	6	6	35.623	22.186	16	16	3.63769	4.38441	12.5729
M9PFL9;M9PD87;M9PCX3;Q9VKI0;Q9NCG0	M9PFL9;M9PD87;M9PCX3;Q9VKI0;Q9NCG0	Kinesin-like protein	cmet	653	21.1307	25.2322	19.4625	24.6886	20.6094	24.3938	+	Eb1Sh_GFP Turbo	8	8	7	244.83	12.736	157	9	2.8655	4.37064	7.93897
B4F5L6;Q9W328	B4F5L6;Q9W328	Protein LST8 homolog	Lst8	326	20.4183	22.9781	19.6479	25.4152	19.8356	24.6148	+	Eb1Sh_GFP Turbo	4	4	4	35.347	10.511	20	4	2.35599	4.36875	5.79603
Q7K0E6;Q9XYM1	Q7K0E6;Q9XYM1		Aats-asp	982	20.9369	25.5713	21.4674	24.9872	20.4224	25.3704	+	Eb1Sh_GFP Turbo	3	3	3	59.058	11.069	34	9	3.63978	4.36736	12.5884
A0A0B4K8A5;Q9W2F2	A0A0B4K8A5;Q9W2F2	Protein mahjong	mahj	55	19.989	25.8246	20.1433	24.8119	22.5923	25.1519	+	Eb1Sh_GFP Turbo	4	4	4	172.08	8.9405	75	9	2.08512	4.35459	4.86992
Q9VPX6;Q9VPX7;Q7KN55	Q9VPX6;Q9VPX7;Q7KN55	Adenylyl cyclase-associated protein	capt	1458	24.0914	27.8134	22.988	28.1152	23.5946	27.7542	+	Eb1Sh_GFP Turbo	11	11	11	84.485	56.265	41	32	3.67178	4.33628	12.8273
P51140;Q5G232	P51140	Segment polarity protein dishevelled	dsh	837	19.8467	25.144	20.7284	24.4116	20.9978	25.01	+	Eb1Sh_GFP Turbo	3	3	3	68.916	2.8391	24	10	3.32553	4.33091	10.4572
A0A0B4LF93;O17143;A1Z928;O17142;A1Z927;A0A126GUN9;A0A0B4LF82;O77025;Q5U0Y0;A0A0B4K765;J7KHF5;J7KEE9;J7KED4;J7KB13;J7K9E8;Q960C3	A0A0B4LF93;O17143;A1Z928;O17142;A1Z927;A0A126GUN9;A0A0B4LF82;O77025;Q5U0Y0;A0A0B4K765		Sin3A	38	20.3734	23.3117	18.5023	24.2606	20.5752	24.8705	+	Eb1Sh_GFP Turbo	7	7	7	186.4	12.657	78	12	2.24718	4.33068	5.4085
Q8IGN1;Q7K308;Q9I7N3;Q9I7N2	Q8IGN1;Q7K308;Q9I7N3;Q9I7N2		CG18787	989	19.7841	24.2716	20.1139	23.9806	19.3284	23.9606	+	Eb1Sh_GFP Turbo	1	1	1	35.655	4.8171	9	1	4.19258	4.32881	17.3902
Q7KQM6	Q7KQM6	PERQ amino acid-rich with GYF domain-containing protein CG11148	CG11148	1026	25.234	30.1182	25.3424	30.2995	26.582	29.7224	+	Eb1Sh_GFP Turbo	31	31	31	173.73	300.07	78	157	3.13041	4.32724	9.31043
Q9VKK1	Q9VKK1	Enhancer of mRNA-decapping protein 4 homolog	Ge-1	1404	21.5085	26.4056	22.5766	26.7851	22.6858	26.5551	+	Eb1Sh_GFP Turbo	10	10	10	149.25	20.987	66	20	3.41852	4.32496	11.0492
P25028	P25028	Mitosis initiation protein fs(1)Ya	fs(1)Ya	800	19.8712	26.0048	23.4233	26.1687	22.1616	26.2355	+	Eb1Sh_GFP Turbo	6	6	6	77.725	26.988	42	20	1.84378	4.31763	4.14407
A0A075BJH7;M9PEB8;A0A075BJI1;Q9VRX6	A0A075BJH7;M9PEB8;A0A075BJI1;Q9VRX6	Innexin;Innexin inx4	zpg	5	20.2056	24.0262	19.4518	24.704	20.3198	24.1888	+	Eb1Sh_GFP Turbo	1	1	1	41.992	4.8772	19	5	3.65117	4.31396	12.6729
H5V888;C8VV04;C7LA80;A0A0B4KFI7;A0A0B4K7L1;P52034	H5V888;C8VV04;C7LA80;A0A0B4KFI7;A0A0B4K7L1;P52034	ATP-dependent 6-phosphofructokinase	Pfk	44	24.011	25.5354	18.9872	25.4213	20.4147	25.3929	+	Eb1Sh_GFP Turbo	5	5	5	86.647	16.522	44	14	1.34838	4.31224	2.88394
Q9VYW4;Q8MQQ7	Q9VYW4;Q8MQQ7		CG1703	1564	20.3568	25.2624	21.4862	25.954	21.3736	24.918	+	Eb1Sh_GFP Turbo	6	6	6	101.54	11.247	45	11	3.10008	4.30598	9.14305
B6UYB4;B6UYB0;B6UY91;B6UYB6;B6UYB5;B6UYB1;B6UYA7;B6UYA6;B6UYA5;B6UYA4;B6UYA3;B6UY86;B6UYA2;B6UYA0;B6UY99;B6UY98;B6UY97;B6UY96;B6UY95;B6UY94;B6UY93;B6UY92;B6UYB7;B6UYA1;A0A0B4LGW1;Q9V877	B6UYB4;B6UYB0;B6UY91;B6UYB6;B6UYB5;B6UYB1;B6UYA7;B6UYA6;B6UYA5;B6UYA4;B6UYA3;B6UY86;B6UYA2;B6UYA0;B6UY99;B6UY98;B6UY97;B6UY96;B6UY95;B6UY94;B6UY93;B6UY92;B6UYB7;B6UYA1;A0A0B4LGW1;Q9V877	Kinesin-like protein;Kinesin-like protein subito	sub	146	20.8564	27.4595	22.7952	22.0775	20.2701	27.2885			2	2	2	45.495	1.7258	25	1	1.05037	4.3013	2.23566
Q24317	Q24317	DNA primase small subunit	DNApol-alpha50	884	21.3692	25.2085	21.1893	24.9499	19.506	24.7238	+	Eb1Sh_GFP Turbo	5	5	5	50.221	12.045	30	12	2.66103	4.27258	7.00816
B7Z0X1;Q9W457;F6J3U3;A9YJ11;A9YJ07;A9YJ06	B7Z0X1;Q9W457;F6J3U3;A9YJ11;A9YJ07;A9YJ06	Serine hydroxymethyltransferase	CG3011	366	19.6979	25.7558	24.0089	26.5703	20.6824	24.8378	+	Eb1Sh_GFP Turbo	4	4	4	50.984	4.8897	32	11	1.41913	4.25825	3.04821
M9PGQ6;P39736	M9PGQ6;P39736	Puff-specific protein Bx42	Bx42	701	20.0148	24.4408	19.0554	23.899	20.917	24.3676	+	Eb1Sh_GFP Turbo	2	2	2	61.156	2.7116	28	5	2.77681	4.24006	7.52252
Q9VND3;Q8STF7;D6W4K4;Q8I0B7	Q9VND3;Q8STF7;D6W4K4;Q8I0B7		Pi4KIIalpha	1155	20.281	24.9783	19.2613	24.1752	22.723	25.7913	+	Eb1Sh_GFP Turbo	4	4	4	78.954	5.2395	42	11	1.69895	4.22652	3.74688
Q960D3;Q9VBX3;B5RIY3;Q6NLK4	Q960D3;Q9VBX3;B5RIY3;Q6NLK4		vig2	332	20.2308	25.335	19.8277	24.8725	21.9068	24.4248	+	Eb1Sh_GFP Turbo	6	6	4	45.219	92.087	27	12	2.44533	4.22235	6.13104
Q9V677	Q9V677	Proteasome-associated protein ECM29 homolog	CG8858	1276	24.0401	29.0904	25.4639	29.3755	24.8421	28.5431	+	Eb1Sh_GFP Turbo	35	35	35	212.08	126.65	122	139	3.0384	4.22097	8.81126
Q4V4E1;A1ZAW9;Q4V490	Q4V4E1;A1ZAW9;Q4V490		Oxp	248	19.4274	25.5513	20.2133	25.5373	20.88	22.0676	+	Eb1Sh_GFP Turbo	1	1	1	9.4597	11.642	5	5	1.57102	4.21184	3.41708
Q5U0U9;A1Z7J7;A1Z7J6;A0A0B4LEY1;A0A0B4LEZ1;Q961K5	Q5U0U9;A1Z7J7;A1Z7J6;A0A0B4LEY1;A0A0B4LEZ1;Q961K5		Sec31	110	20.849	26.03	23.3101	24.8851	20.2402	26.0838	+	Eb1Sh_GFP Turbo	9	9	9	135.99	20.884	48	23	1.83928	4.19989	4.13131
Q9U787;Q7K304;A0A0B4KFF6;F3YD50;A8DY77;Q95S67	Q9U787;Q7K304;A0A0B4KFF6;F3YD50;A8DY77		Drep2	72	20.3775	23.6839	20.2789	23.9792	19.9014	25.3709	+	Eb1Sh_GFP Turbo	3	3	3	52.01	6.58	22	7	2.81538	4.15877	7.70118
A0A0B4KFY4;F3YDF1	A0A0B4KFY4;F3YDF1		CG3499-RC	78	20.3139	21.614	19.4315	25.3437	18.301	23.542	+	Eb1Sh_GFP Turbo	2	2	2	80.993	10.247	50	3	1.56039	4.15111	3.39049
M9PD50;E6PBY1;A8JNW4;Q7KTX8	M9PD50;E6PBY1;A8JNW4;Q7KTX8	Mediator of RNA polymerase II transcription subunit 13	skd	298	20.4895	23.1305	19.2737	24.7614	20.0794	24.3735	+	Eb1Sh_GFP Turbo	2	2	2	278.2	2.8311	92	7	2.61502	4.14094	6.81251
E1JH01;Q9V345	E1JH01;Q9V345	COP9 signalosome complex subunit 4	CSN4	496	21.3917	25.7652	21.4327	25.9936	22.4828	25.945	+	Eb1Sh_GFP Turbo	3	3	3	46.473	37.151	29	12	3.46553	4.13222	11.3604
Q7JR58	Q7JR58		Echs1	967	19.5151	23.8377	20.2411	24.6968	19.9013	23.4953	+	Eb1Sh_GFP Turbo	2	2	2	31.582	6.9065	19	8	3.24233	4.12414	9.95296
Q8SYK9;A1Z7K8	Q8SYK9;A1Z7K8		CG8235	231	20.7475	23.7231	19.543	24.9386	20.21	24.1447	+	Eb1Sh_GFP Turbo	1	1	1	22.902	13.785	13	4	2.92527	4.10196	8.23121
Q9XZ57;Q7JZD3;Q6NNE2;A1Z6P3;D6W4V6;D3DMK3;D5SHT9	Q9XZ57;Q7JZD3;Q6NNE2;A1Z6P3;D6W4V6;D3DMK3;D5SHT9		Eb1	223	19.6096	23.2027	21.0748	25.1716	20.393	24.9801	+	Eb1Sh_GFP Turbo	4	4	3	32.488	13.85	19	10	2.2478	4.09237	5.41066
Q9XYP8;F6JA33;A9YHB5;A9YHA7;A9YHA6	Q9XYP8;F6JA33;A9YHB5;A9YHA7;A9YHA6	Gamma-tubulin complex component 3 homolog	Grip91	1638	19.2932	26.1501	24.1027	26.4447	22.3013	25.3145	+	Eb1Sh_GFP Turbo	8	8	8	103.71	28.581	52	24	1.32063	4.0707	2.82071
X2J564;Q9VLT1	X2J564;Q9VLT1	Protein MON2 homolog	mon2	1425	21.7379	26.3333	24.5717	26.2951	20.3504	26.2351	+	Eb1Sh_GFP Turbo	7	7	7	186.99	24.285	77	15	1.51318	4.06784	3.27385
Q9VNI3	Q9VNI3	UPF0609 protein CG1218	CG1218	1447	20.6083	24.4462	19.8899	23.9154	20.3199	24.5633	+	Eb1Sh_GFP Turbo	2	2	2	51.099	2.735	28	2	3.81885	4.03563	13.9825
Q9VV79	Q9VV79		spd-2	1514	20.1732	23.3098	19.7743	24.8341	20.4299	24.3108	+	Eb1Sh_GFP Turbo	2	2	2	124.54	5.2988	57	4	2.93526	4.02578	8.28097
M9PDQ0;M9PBI5;M9PGV6;P13395	M9PDQ0;M9PBI5;M9PGV6;P13395	Spectrin alpha chain	alpha-Spec	634	19.5867	23.8153	19.4928	24.2449	19.4839	22.5499	+	Eb1Sh_GFP Turbo	4	4	4	279.55	6.3096	174	3	2.85254	4.01558	7.87685
Q86BY9	Q86BY9	Protein rigor mortis	rig	1062	21.7506	26.4473	22.6243	26.497	22.5897	26.0146	+	Eb1Sh_GFP Turbo	12	12	12	137.83	32.488	60	43	3.60524	3.99813	12.3353
A0A126GUS7;A0A0B4K618;A0A0B4KFN9;B3LF78;Q9NFU0;A0A0B4KGP6	A0A126GUS7;A0A0B4K618;A0A0B4KFN9;B3LF78;Q9NFU0;A0A0B4KGP6	Fragile X mental retardation syndrome-related protein 1	Fmr1	20	22.2048	26.481	21.9097	27.205	23.1262	25.5349	+	Eb1Sh_GFP Turbo	7	7	7	75.818	78.452	41	22	2.55944	3.99336	6.58247
A0A0B4LEY9;C5WLT8;Q9V411;A0AVV0	A0A0B4LEY9;C5WLT8;Q9V411	Nucleolar GTP-binding protein 1;Probable nucleolar GTP-binding protein 1	Non1;CG8801-RA;CG8801	113	23.2677	25.263	19.9569	26.2817	19.5793	23.239			7	7	7	75.351	23.818	44	15	1.27106	3.99325	2.70937
Q5U158;Q9VYT3;Q8SZT9	Q5U158;Q9VYT3		CG2025	931	23.0066	25.4742	19.8135	26.569	23.1143	25.7787	+	Eb1Sh_GFP Turbo	7	7	7	132.69	17.334	72	10	1.60543	3.96253	3.50398
X2JEB4;O96651;Q95R42;A9YJ49;A9YJ44	X2JEB4;O96651;Q95R42	DNA topoisomerase;DNA topoisomerase 3-beta	Top3beta	751	19.3687	24.5292	20.0793	24.2298	20.5827	23.1521	+	Eb1Sh_GFP Turbo	3	3	3	96.972	25.74	47	5	2.71501	3.96013	7.24395
Q9VEB1	Q9VEB1		Mdh2	1336	19.0857	24.9423	21.2415	25.2262	20.8758	22.8272	+	Eb1Sh_GFP Turbo	5	5	5	35.318	8.4061	22	8	1.75558	3.93091	3.89902
Q9VKM8;Q9VKM7	Q9VKM8;Q9VKM7		CG6089	1406	20.3233	24.6407	19.5956	25.4732	23.0138	24.6083	+	Eb1Sh_GFP Turbo	3	3	3	25.798	1.9671	17	2	1.66117	3.92985	3.64755
Q8IRT0;Q9W4N9;Q8IRS9	Q8IRT0;Q9W4N9;Q8IRS9		Gem4b	1118	19.9079	23.7676	20.0072	23.8426	19.9136	23.9647	+	Eb1Sh_GFP Turbo	5	5	5	104.99	6.5492	48	8	6.31944	3.91541	59.4555
M9PJP0;Q9VXK0	M9PJP0;Q9VXK0	Protein NipSnap	Nipsnap	710	20.6444	25.5268	19.5617	25.6573	21.8873	22.6453	+	Eb1Sh_GFP Turbo	4	4	4	31.965	14.325	16	11	1.51797	3.91202	3.28559
Q8MMD2;Q9W111;Q8WQ61;Q8MMD3;E3CTP7	Q8MMD2;Q9W111;Q8WQ61;Q8MMD3;E3CTP7		Eps-15	1121	22.3264	27.272	22.8585	26.9486	24.1902	26.816	+	Eb1Sh_GFP Turbo	12	12	12	132.11	68.342	57	32	2.61504	3.88723	6.81258
Q9V3Z4	Q9V3Z4		Rpn5	1264	19.7509	25.3316	20.9581	25.0813	23.047	24.9853	+	Eb1Sh_GFP Turbo	9	9	9	57.747	25.754	32	23	1.79517	3.88074	4.00777
Q9W5R5;B5RJH6	Q9W5R5;B5RJH6		Slmap	338	27.2205	31.6318	28.2654	31.5712	27.6591	31.5649	+	Eb1Sh_GFP Turbo	35	35	35	100.93	323.31	55	284	3.66245	3.87429	12.7572
M9NDL7;Q8MQS4	M9NDL7;Q8MQS4		Reps	613	22.4678	24.2005	20.1493	25.2329	19.9827	24.7394	+	Eb1Sh_GFP Turbo	5	5	5	93.383	8.7954	34	15	1.96845	3.85769	4.50837
A0A0B4KGH0;A0A0B4KHR4;Q9VDW6;A0A0B4KHE2;A0A0B4KGB9;Q7YU29;Q9VDW3;Q0KI50	A0A0B4KGH0;A0A0B4KHR4;Q9VDW6;A0A0B4KHE2;A0A0B4KGB9;Q7YU29;Q9VDW3;Q0KI50	Dystrophin, isoforms A/C/F/G/H;Dystrophin, isoform E;Dystrophin, isoform B;Dystrophin, isoform D	Dys	85	20.2057	23.865	18.7023	24.137	20.4025	22.8309	+	Eb1Sh_GFP Turbo	2	2	2	359.85	3.5442	189	4	2.3426	3.84078	5.74714
M9PBW0;Q9VSF3	M9PBW0;Q9VSF3	Nedd8-conjugating enzyme Ubc12	UbcE2M;Ubc12	641	24.7992	26.6364	18.7214	26.9278	25.0304	26.4921			3	3	3	20.737	22.662	9	21	0.861757	3.83516	1.85319
Q9V3Y2	Q9V3Y2	Anamorsin homolog	CIAPIN1	1262	20.8702	23.3545	20.6501	25.9214	21.136	24.8603	+	Eb1Sh_GFP Turbo	3	3	3	27.104	5.8308	16	9	2.14062	3.82663	5.04941
Q9VEN3;Q8IGS1	Q9VEN3;Q8IGS1		GckIII	1087	20.459	24.3837	18.9384	23.0409	20.1369	23.5873	+	Eb1Sh_GFP Turbo	3	3	3	69.933	4.1033	35	7	2.49488	3.82586	6.32372
E4NKG1;Q9I7D3	E4NKG1;Q9I7D3	Caprin homolog	Capr	526	20.9866	26.3798	20.4195	25.7199	25.3462	26.1141			7	7	7	103.59	103.55	33	19	1.14578	3.82055	2.43639
A1ZAB5;A0A0B4KEX0;Q8MQR3;Q95RN1	A1ZAB5;A0A0B4KEX0	Protein clueless	clu	243	23.4429	28.5177	25.1755	28.4396	25.0802	28.1897	+	Eb1Sh_GFP Turbo	18	18	18	160.85	95.269	75	75	2.58412	3.81615	6.68379
B7FNQ9;Q9VW22;Q95TM6	B7FNQ9;Q9VW22;Q95TM6		l(3)76BDm	354	21.0452	25.0157	20.7186	25.2313	19.6095	22.5612	+	Eb1Sh_GFP Turbo	2	2	2	147.71	2.3502	64	4	1.78123	3.81164	3.96926
M9PGG0;Q9VNS2;M9PG88;M9PIL3;A8JNX0	M9PGG0;Q9VNS2;M9PG88;M9PIL3;A8JNX0		ArfGAP3	697	24.3425	26.5605	24.0154	27.1732	20.8657	26.8916	+	Eb1Sh_GFP Turbo	9	9	9	54.454	49.223	30	33	1.55855	3.8006	3.38589
Q9VMI6;Q95R37	Q9VMI6;Q95R37		CG12393	1195	18.8553	24.0558	19.8988	23.8305	21.5082	23.7685	+	Eb1Sh_GFP Turbo	1	1	1	33.573	1.3612	16	4	2.09147	3.79748	4.8902
F3YDB2;P41375	F3YDB2;P41375	Eukaryotic translation initiation factor 2 subunit 2	eIF-2beta	542	18.4456	23.3476	20.0868	24.7976	21.3956	23.173	+	Eb1Sh_GFP Turbo	5	5	5	35.217	21.245	17	10	1.72234	3.79673	3.80927
Q8SWS5;Q2XY44;Q9VY15	Q8SWS5;Q2XY44;Q9VY15		CG14411	901	21.1132	25.3865	20.324	25.5343	20.0976	22.0011	+	Eb1Sh_GFP Turbo	4	4	4	69.219	7.532	38	6	1.4738	3.79571	3.17833
A0A0B4KFW0;Q8T0S6	A0A0B4KFW0;Q8T0S6	Serine/threonine-protein kinase hippo	hpo	77	23.8685	27.4053	20.6919	27.484	26.1266	27.1562			7	7	7	75.109	26.017	26	31	1.12738	3.78617	2.39723
N0A2N3;Q9VHR5;Q8MRT0	N0A2N3;Q9VHR5;Q8MRT0		CG9684	712	27.397	31.4106	27.8816	31.567	28.2344	31.8402	+	Eb1Sh_GFP Turbo	27	27	27	73.44	253.28	46	221	3.79507	3.76825	13.7891
T2FFJ2;Q9VQR8;Q8MRF8	T2FFJ2;Q9VQR8;Q8MRF8		LeuRS	1130	25.4641	28.5256	24.786	29.1075	24.5043	28.3992	+	Eb1Sh_GFP Turbo	15	15	15	134.89	98.037	75	64	3.32892	3.75926	10.4782
Q8MRI4	Q8MRI4		CG1578	1131	20.6665	24.3071	23.8354	25.4713	20.0956	26.0487	+	Eb1Sh_GFP Turbo	10	10	10	97.592	25.599	39	15	1.375	3.7432	2.94521
Q9VAK1;Q8IMK7;Q961C5;A0A0B4K7Q3;D6W4T6	Q9VAK1;Q8IMK7;Q961C5;A0A0B4K7Q3;D6W4T6		alph	1095	18.7266	24.2025	20.9648	23.838	20.3059	23.1671	+	Eb1Sh_GFP Turbo	2	2	2	40.955	4.1414	23	7	2.16162	3.73675	5.11866
Q7K3J0	Q7K3J0		CCT8	992	29.8632	33.6541	30.015	33.7925	29.9841	33.612	+	Eb1Sh_GFP Turbo	21	21	21	59.432	323.31	37	511	6.0928	3.73204	52.176
M9PD06;B1PGF3;B1PGG0;B1PGH1;B1PGG9;B1PGG1;B1PGF9;B1PGF8;B1PGF7;B1PGF1;B1PGE7;B1PGE6;B1PGE5;B1PGE3	M9PD06	Ubiquitin carboxyl-terminal hydrolase	Usp32	655	21.0381	23.8153	19.0009	23.5968	19.4875	23.3001	+	Eb1Sh_GFP Turbo	3	3	3	191.84	5.5364	79	3	2.38373	3.72856	5.89837
Q95TH3;Q9VV61	Q95TH3;Q9VV61		CG4638	1210	19.338	24.3861	21.9332	24.6856	20.1523	23.5331	+	Eb1Sh_GFP Turbo	3	3	3	106.04	3.8961	42	8	1.94377	3.72709	4.43449
Q7K130	Q7K130			984	20.7951	25.8382	20.1818	25.7206	21.0003	21.5969			4	4	4	57.925	20.958	27	14	1.23578	3.72614	2.63131
Q0E9G3	Q0E9G3	Protein kintoun	Nop17l	863	21.7111	23.6753	20.2946	23.9225	19.5359	25.0537	+	Eb1Sh_GFP Turbo	5	5	5	94.773	5.6191	45	7	2.07455	3.70329	4.83629
O61613	O61613	Glycylpeptide N-tetradecanoyltransferase	Nmt	732	28.5589	32.2608	28.3732	32.2679	28.6101	32.1091	+	Eb1Sh_GFP Turbo	24	24	24	53.832	323.31	32	341	5.70487	3.69854	41.7196
M9PFS6;M9PFM5;P25439	M9PFS6;M9PFM5;P25439	ATP-dependent helicase brm	brm	686	20.0952	24.0981	20.0513	22.5347	19.4581	24.0518	+	Eb1Sh_GFP Turbo	2	2	1	187.05	1.8544	77	2	2.58247	3.69337	6.67698
P91938	P91938	Thioredoxin reductase 1, mitochondrial	Trxr-1	850	20.1973	26.4296	22.6638	27.3933	25.0314	25.146			7	7	7	64.322	32.25	32	26	1.12758	3.69214	2.39765
P52304	P52304	Serine/threonine-protein kinase polo	polo	839	24.1731	26.457	22.8506	25.5042	20.7285	26.8424	+	Eb1Sh_GFP Turbo	2	1	1	66.973	5.4934	37	7	1.56956	3.68381	3.41341
Q8T0M9;Q9VQ61;Q8IPY3;H5V866;E4NKM3	Q8T0M9;Q9VQ61;Q8IPY3;H5V866;E4NKM3	Aspartate aminotransferase	Got2	569	21.698	26.1711	21.5847	26.4474	23.6225	25.3366	+	Eb1Sh_GFP Turbo	7	7	7	43.695	36.949	24	24	2.11703	3.68329	4.97252
Q8MPP1;Q494L6;Q0E8X6;Q9W1Q8	Q8MPP1;Q494L6;Q0E8X6;Q9W1Q8		eIF2B-delta	1122	19.4028	23.8579	19.3021	23.9152	20.2171	22.1973	+	Eb1Sh_GFP Turbo	5	5	5	61.938	14.237	37	11	2.36086	3.6828	5.8139
A4V1N8;P35415	A4V1N8;P35415	Paramyosin, long form	Prm	261	20.1737	26.5264	20.7029	25.5687	19.8325	19.634			5	5	5	102.34	17.47	62	6	0.780354	3.67337	1.69241
M9WKL1;M9PIA6;E1JI46;Q59E34;O97159;L7S4V9;B1PGM2;B1PGL8;B1PGL6;B1PGM0;B1PGN0;B1PGM9;B1PGM7;B1PGM1;B1PGK6;B1PGK4	M9WKL1;M9PIA6;E1JI46;Q59E34;O97159;L7S4V9	Chromodomain-helicase-DNA-binding protein Mi-2 homolog	Mi-2	504	20.477	24.7241	22.4939	24.8912	18.7047	23.0566	+	Eb1Sh_GFP Turbo	3	3	3	176.82	7.0137	84	8	1.37817	3.66544	2.95255
Q9VFV9	Q9VFV9		Droj2	1353	23.7117	25.4655	22.1898	26.6628	21.6624	26.4297	+	Eb1Sh_GFP Turbo	6	6	6	45.23	44.711	22	17	2.16291	3.66466	5.12292
A8JNP2;A8JNP1;P48610;A2VEU1	A8JNP2;A8JNP1;P48610	Arginine kinase	Argk	296	26.3055	30.1263	25.8463	30.0274	26.559	29.5446	+	Eb1Sh_GFP Turbo	13	13	13	42.195	173.96	25	85	3.73385	3.66252	13.3032
P39205;Q6W4E3;Q6W4C3;Q6W4C2;E4NKI3	P39205;Q6W4E3;Q6W4C3;Q6W4C2;E4NKI3	Molybdenum cofactor synthesis protein cinnamon;Molybdopterin adenylyltransferase;Molybdopterin molybdenumtransferase	cin	815	20.0095	24.8359	20.3502	25.6056	23.176	24.0784	+	Eb1Sh_GFP Turbo	6	6	6	65.732	11.706	39	13	1.54022	3.66138	3.34038
Q9U5W6;Q9VEZ3;E1JIM4;A0A0B4K664;A0A0B4K700;D3DMH7;Q95TZ9	Q9U5W6;Q9VEZ3;E1JIM4;A0A0B4K664;A0A0B4K700;D3DMH7		msps	1245	27.0755	29.863	25.6097	30.3155	26.3621	29.8465	+	Eb1Sh_GFP Turbo	37	37	37	226.93	189.65	120	162	2.90429	3.65923	8.12755
B5X0M8;Q9NHP1;Q7PLI0;Q8T0H3	B5X0M8;Q9NHP1;Q7PLI0;Q8T0H3		p120ctn	342	22.0403	24.8175	19.4052	24.0566	19.4881	23.0123	+	Eb1Sh_GFP Turbo	2	2	2	53.514	1.8508	24	8	1.64744	3.65097	3.61185
Q7JX82	Q7JX82		kermit	974	20.1828	22.8222	19.1331	23.9538	20.2052	23.6893	+	Eb1Sh_GFP Turbo	1	1	1	36.833	7.8545	19	5	2.75368	3.64811	7.41716
Q9W038;Q9NJ99;Q8IGU9	Q9W038;Q9NJ99;Q8IGU9		ACXD	1089	20.9431	25.1452	20.0513	22.2861	21.1494	25.6513	+	Eb1Sh_GFP Turbo	1	1	1	134.41	1.6	63	2	1.52926	3.64625	3.31333
X2J9F3;Q9VKJ3	X2J9F3;Q9VKJ3	Nuclear pore complex protein Nup160 homolog	Nup160	1403	24.791	28.7182	25.666	28.9652	24.2991	28.0115	+	Eb1Sh_GFP Turbo	23	23	23	160.27	177.32	72	102	2.75446	3.64624	7.4207
F0JAN1;Q9I7S8	F0JAN1;Q9I7S8	Multifunctional protein ADE2;Phosphoribosylaminoimidazole-succinocarboxamide synthase;Phosphoribosylaminoimidazole carboxylase	ade5	540	20.2548	23.2565	20.9298	25.0664	20.8882	24.6754	+	Eb1Sh_GFP Turbo	5	5	5	47.167	9.5163	27	14	2.45176	3.64181	6.15574
Q7KSE0;Q9VEC4;C6SUY8	Q7KSE0;Q9VEC4;C6SUY8		CG7208-RA	401	24.7998	27.8486	22.9395	27.4522	24.3124	27.5114	+	Eb1Sh_GFP Turbo	7	7	7	50.22	50.091	22	33	2.48576	3.58686	6.28786
O97477	O97477	Inositol-3-phosphate synthase	Inos	756	19.5851	24.2424	20.5994	23.1725	19.759	23.2536	+	Eb1Sh_GFP Turbo	6	6	6	62.249	8.2652	22	11	2.81211	3.57504	7.68585
A8JV18;Q9VXE6;A1YKB1;A1YKA8;A1YKA5;A1YKA3;A1YKA1;A1YKA7;Q960L2;Q95SX4	A8JV18;Q9VXE6;A1YKB1;A1YKA8;A1YKA5;A1YKA3;A1YKA1;A1YKA7	Nuclear pore complex protein Nup153	Nup153	305	24.1281	27.5306	24.6066	27.8967	23.2253	27.2364	+	Eb1Sh_GFP Turbo	10	10	10	201.23	48.222	65	37	2.87165	3.56788	7.9686
Q8SXM8;Q9W327;G7H7Z0	Q8SXM8;Q9W327;G7H7Z0	Lysine--tRNA ligase	Aats-lys;Aats-lys-RC	554	19.9538	26.3748	24.3378	26.498	24.3489	26.4559			7	7	7	64.66	30.486	32	38	1.14473	3.56272	2.43415
O62621	O62621	Coatomer subunit beta	betaCop	738	24.0807	28.7619	24.887	28.8919	26.0667	28.0656	+	Eb1Sh_GFP Turbo	20	20	20	102.71	169.54	48	76	2.3138	3.5617	5.64319
Q9VE00;Q9VE01	Q9VE00;Q9VE01	Probable cytochrome P450 12a4, mitochondrial;Probable cytochrome P450 12a5, mitochondrial	Cyp12a4	1332	19.5934	23.8512	19.5319	23.4059	20.324	22.8714	+	Eb1Sh_GFP Turbo	2	2	2	61.776	6.8542	31	4	3.13762	3.55974	9.35064
E4NKL6;Q9VUR3;Q8T060;Q6NKM4	E4NKL6;Q9VUR3;Q8T060;Q6NKM4	Probable aminoacyl tRNA synthase complex-interacting multifunctional protein 2	CG12304	529	23.3181	27.3243	23.4862	26.6757	23.0467	26.5151	+	Eb1Sh_GFP Turbo	7	7	7	39.043	12.693	23	28	3.66324	3.55475	12.7631
Q7KSB7;Q9VDS9;Q8I6M5;Q4QQD0;B9EQQ2;Q24458	Q7KSB7;Q9VDS9;Q8I6M5;Q4QQD0;B9EQQ2;Q24458		Pk92B	373	21.2237	24.516	21.3434	24.1067	20.2095	24.8135	+	Eb1Sh_GFP Turbo	5	5	5	136.51	5.9744	64	10	2.99483	3.55321	8.58359
I0B1P6;D3DMI1;Q9W0G1;Q8IRH4;B8A420	I0B1P6;D3DMI1;Q9W0G1;Q8IRH4;B8A420	Protein-tyrosine-phosphatase;Tyrosine-protein phosphatase non-receptor type 61F	Ptp61F	476	19.4801	24.1118	20.9802	22.9751	20.2966	24.2941	+	Eb1Sh_GFP Turbo	4	4	4	62.104	11.854	27	10	2.38847	3.54136	5.91601
E1JIJ5;P31409	E1JIJ5;P31409	V-type proton ATPase subunit B	Vha55	507	20.8187	24.5327	21.6751	25.0532	21.7622	25.2941	+	Eb1Sh_GFP Turbo	3	3	3	54.549	8.961	30	13	3.15135	3.54135	9.42763
Q9W4H6;Q7KVX1;Q7YU05;F6J1A7	Q9W4H6;Q7KVX1;Q7YU05;F6J1A7	Pyruvate dehydrogenase E1 component subunit alpha	Pdha	1041	28.6253	31.8939	27.8755	32.2315	29.0058	31.9896	+	Eb1Sh_GFP Turbo	8	8	8	43.891	129.67	20	44	3.28252	3.53608	10.1936
Q9VFQ9	Q9VFQ9		Dip-B	1352	19.7895	23.4785	21.0685	25.8042	19.9166	22.0993	+	Eb1Sh_GFP Turbo	3	3	3	55.533	58.89	32	9	1.42457	3.53576	3.06102
Q9VFT4;Q9NH72	Q9VFT4;Q9NH72		rin	1239	24.1906	26.7446	20.4254	27.2795	24.5627	25.757			12	12	12	74.942	65.936	30	41	1.19119	3.53411	2.53403
P17210;Q6NNT8	P17210	Kinesin heavy chain	Khc	789	24.6463	28.6597	25.5464	29.2121	26.5019	29.3969	+	Eb1Sh_GFP Turbo	16	16	16	110.4	143.23	68	83	2.43198	3.5247	6.07996
A0A0B4LGQ5;A0A0B4JCW5;F6M9W2;A0A0B4JCV6;A0A0B4LGR2;A0A0B4JDA1;Q9VN58;F6M9W0;F6M9W1;A0A0B4LHQ4;A0A0B4JD62;A0A0B4JDB5;Q6NNZ7;D0IQI6;B9ER08	A0A0B4LGQ5;A0A0B4JCW5;F6M9W2;A0A0B4JCV6;A0A0B4LGR2;A0A0B4JDA1;Q9VN58;F6M9W0;F6M9W1;A0A0B4LHQ4;A0A0B4JD62;A0A0B4JDB5		ctrip	8	24.981	28.7536	23.7192	28.0604	25.6548	28.1134	+	Eb1Sh_GFP Turbo	28	28	28	311.29	116.03	107	79	2.35229	3.52413	5.78248
Q9VAH9	Q9VAH9		IntS11	1292	21.6663	23.5231	19.6712	24.2333	20.1566	24.2733	+	Eb1Sh_GFP Turbo	2	2	2	67.591	6.4267	37	7	2.24983	3.51188	5.41768
T2FF99;T2GG71;Q9W0P8	T2FF99;T2GG71;Q9W0P8	Mediator of RNA polymerase II transcription subunit 14	MED14	1585	20.0672	24.4112	20.3698	21.6676	19.8331	24.7106	+	Eb1Sh_GFP Turbo	3	3	3	148.22	5.8028	61	3	1.63338	3.50641	3.57553
A8WHG9;Q7JUZ6;A8DYF7	A8WHG9;Q7JUZ6;A8DYF7		mrj	278	19.5768	23.0733	19.7813	22.7671	18.4962	22.5305	+	Eb1Sh_GFP Turbo	1	1	1	23.063	1.768	12	6	2.91505	3.50556	8.18056
Q9VF56;Q961L2	Q9VF56;Q961L2		CG5205	1343	23.386	27.3561	22.7122	27.501	24.2734	26.0199	+	Eb1Sh_GFP Turbo	18	18	18	248.99	78.51	124	59	2.23347	3.50179	5.36121
Q9VXK6	Q9VXK6	Eukaryotic translation initiation factor 5	eIF5	1547	20.9576	22.4684	19.6163	24.251	20.7511	25.0939	+	Eb1Sh_GFP Turbo	5	5	5	51.699	19.057	30	6	1.78403	3.49612	3.97696
E1JIH5;Q8MSX2	E1JIH5;Q8MSX2	Mediator of RNA polymerase II transcription subunit 6	MED6	506	21.6359	26.4801	23.1662	26.055	22.9826	25.6886	+	Eb1Sh_GFP Turbo	5	5	5	28.374	40.347	14	23	2.5435	3.47968	6.51776
Q9VSD6;Q86NK4;Q7KIF8;Q95RH0	Q9VSD6;Q86NK4;Q7KIF8;Q95RH0		msk	1064	26.1109	29.0025	24.8717	29.6284	25.7532	28.5328	+	Eb1Sh_GFP Turbo	16	16	16	119.31	53.404	49	90	2.69393	3.47597	7.15105
A1Z6I7;O76755;Q7KN56	A1Z6I7;O76755;Q7KN56		BubR1	222	24.6091	28.4134	24.6156	27.9226	24.8368	28.1329	+	Eb1Sh_GFP Turbo	20	20	20	165.06	59.076	82	68	4.56518	3.4691	21.5916
X2J5G6;P32100	X2J5G6;P32100	60S ribosomal protein L7	RpL7	808	23.2661	25.6461	20.2667	27.8948	25.3313	25.643			7	7	7	29.552	21.254	16	15	0.976599	3.43992	2.08407
O97118;A1A6X4;Q9W0A8;Q0ZHI2	O97118;A1A6X4;Q9W0A8;Q0ZHI2		RpL23A;RpL23a	214	19.7103	25.4712	20.685	25.8335	24.2532	23.6592			4	4	4	28.626	8.1658	18	9	1.05183	3.43847	2.2387
Q9W362;Q7KJ96	Q9W362;Q7KJ96		Larp7	1615	19.3217	24.1105	21.7606	25.1394	21.2739	23.4179	+	Eb1Sh_GFP Turbo	4	4	4	67.351	6.4438	30	14	1.73	3.43722	3.82982
Q8MSI9;Q9VHC7	Q8MSI9;Q9VHC7		rump	1138	20.6808	24.6677	20.0878	24.6244	19.4724	21.2224	+	Eb1Sh_GFP Turbo	2	2	2	44.75	1.8151	13	2	1.34207	3.42452	2.8695
Q9VUH9;H8F4R4;Q8MR22;M9TF52	Q9VUH9		Helz	1506	24.1782	26.7421	24.4033	26.9577	20.9879	26.0924	+	Eb1Sh_GFP Turbo	10	10	10	230.29	70.096	91	23	1.40172	3.40762	3.00736
A0A126GUM8;A0A0B4K7U5;E1JH02;A0A0B4K6T1;A0A0B4KFC5;Q86S05;D0Z768	A0A126GUM8;A0A0B4K7U5;E1JH02;A0A0B4K6T1;A0A0B4KFC5;Q86S05;D0Z768	Protein lingerer	lig	49	27.9312	30.8315	25.9916	30.7404	28.1247	30.6688	+	Eb1Sh_GFP Turbo	17	17	17	127.51	323.31	30	137	2.11843	3.39773	4.97707
Q86NM8;C4IY07;Q24276	Q86NM8;C4IY07;Q24276	Hsp90 co-chaperone Cdc37	Cdc37	391	22.4186	26.7492	24.8849	27.3165	23.9872	27.402	+	Eb1Sh_GFP Turbo	2	2	2	45.148	14.797	24	12	1.97491	3.39233	4.52783
Q8IN05;A2VEF2	Q8IN05;A2VEF2		lqfR	1098	26.2734	29.3719	26.2711	29.4108	25.301	29.2385	+	Eb1Sh_GFP Turbo	18	18	10	158.01	140.68	66	101	3.30708	3.39194	10.3434
Q8MR94;Q5U0V7	Q8MR94;Q5U0V7		Synj	929	23.3397	26.2866	19.7106	26.2131	25.0354	25.7506			5	5	5	105.69	12.943	53	13	1.00648	3.38822	2.14513
Q9GYU8	Q9GYU8	Nuclear pore complex protein Nup88	mbo	1232	20.3099	23.9079	20.1149	23.9365	21.0578	23.7778	+	Eb1Sh_GFP Turbo	6	6	6	78.68	27.202	41	6	3.5001	3.37984	11.5946
A0A0B4KHL2	A0A0B4KHL2	Coatomer subunit gamma	gammaCOP	101	21.0808	23.1988	19.9242	23.8899	19.6849	23.7012	+	Eb1Sh_GFP Turbo	20	1	1	99.332	2.272	47	6	2.66985	3.36671	7.04621
A1Z7T0;A0A0B4LF03;A0A0B4LFX2;A1Z7T3;A1Z7T1;A0A0B4JD07;E1JH15;A0A0B4LEI8;A0A0B4K727;A0A0B4K6U3;A1Z7T2;Q960L7;A0A0B4LEY5;A8DY76;A1Z7T4;C8VUZ0;C8VUY9;Q7YU74	A1Z7T0;A0A0B4LF03;A0A0B4LFX2;A1Z7T3;A1Z7T1;A0A0B4JD07;E1JH15;A0A0B4LEI8;A0A0B4K727;A0A0B4K6U3;A1Z7T2;Q960L7;A0A0B4LEY5;A8DY76;A1Z7T4;C8VUZ0;C8VUY9;Q7YU74	Serine/threonine-protein kinase N	Pkn;Pkn-RF	11	20.5606	25.0341	21.8344	25.7138	20.02	21.76			4	4	4	131.79	12.871	55	9	1.18582	3.36431	2.52241
P25991	P25991	Protein suppressor of forked	su(f)	803	19.8245	24.5246	21.0733	24.7116	19.8216	21.5642	+	Eb1Sh_GFP Turbo	2	2	2	88.213	5.4546	41	7	1.42042	3.36033	3.05124
Q7K0D8	Q7K0D8		Nup50	981	25.2547	28.1716	24.4255	28.1427	24.7681	28.1629	+	Eb1Sh_GFP Turbo	12	12	12	59.434	65.149	30	52	3.80718	3.343	13.8873
Q9VBU2;C4XVF4	Q9VBU2;C4XVF4		RIOK2	394	19.6237	24.0944	20.5854	23.9702	21.8049	23.9714	+	Eb1Sh_GFP Turbo	4	4	4	61.431	9.2279	26	8	2.21027	3.34067	5.2819
H1ZYG4;Q9VND8	H1ZYG4;Q9VND8	GTP-binding protein Rheb homolog	Rheb	567	20.5713	24.0898	19.0984	24.2487	21.4632	22.7788	+	Eb1Sh_GFP Turbo	1	1	1	20.73	3.0513	12	1	1.79233	3.32814	3.9999
A0A0B4K725;A0A0B4KHR8;A0A0H4XWY3;Q9VCA8;A0A0B4LHK4;A0A0B4KHZ8;U3RLS1	A0A0B4K725;A0A0B4KHR8;A0A0H4XWY3;Q9VCA8;A0A0B4LHK4;A0A0B4KHZ8	Ankyrin repeat and KH domain-containing protein mask	mask	35	28.4412	31.9157	28.9193	32.1519	28.6737	31.936	+	Eb1Sh_GFP Turbo	73	73	73	424.21	323.31	142	441	4.52686	3.3231	21.1173
Q9V429	Q9V429	Thioredoxin-2	Trx-2	1265	20.1156	23.5247	20.4177	22.6643	21.2065	25.5152	+	Eb1Sh_GFP Turbo	1	1	1	11.737	3.0871	7	10	1.67022	3.32142	3.67118
Q9VG59;Q8T989	Q9VG59;Q8T989		CG5608	1185	22.2516	24.0513	19.4186	24.9112	22.0479	24.7081	+	Eb1Sh_GFP Turbo	4	4	4	78.031	21.843	38	9	1.603	3.31756	3.49781
Q7K7G0;Q9W555;Q9U8A9;F0JAK8	Q7K7G0;Q9W555;Q9U8A9;F0JAK8		deltaCOP	1008	22.1975	26.2944	23.5881	27.3421	24.2258	26.3118	+	Eb1Sh_GFP Turbo	6	6	6	57.817	33.67	28	26	2.05931	3.31233	4.78814
A1ZBE9;Q8MRS4	A1ZBE9;Q8MRS4		CG15100	249	25.9268	28.9995	25.5332	28.7382	24.2301	27.8467	+	Eb1Sh_GFP Turbo	19	19	19	112.48	96.909	61	79	2.22073	3.29809	5.31756
E1JGP0;C8VV69;P53501;C6TP14;A0A0B4LH50;P10981	E1JGP0;C8VV69;P53501;C6TP14;A0A0B4LH50;P10981	Actin-57B;Actin-87E	Act57B;Act57B-RA;Act87E	421	20.8068	24.5364	25.6194	27.9576	20.5657	24.3687			12	3	3	40.258	8.7936	22	10	0.748354	3.29027	1.62967
A0A0B4LF26;Q7K550	A0A0B4LF26;Q7K550	Eukaryotic translation initiation factor 3 subunit J	Adam	115	20.2351	25.7474	22.0095	25.2974	22.3096	23.3461	+	Eb1Sh_GFP Turbo	3	3	3	26.567	7.9908	15	11	1.5412	3.27891	3.3428
M9PBQ4;E8NH83;Q9VQ79	M9PBQ4;E8NH83;Q9VQ79	Putative apoptosis-inducing factor 1, mitochondrial	AIF	534	21.1598	23.4319	20.4095	24.251	20.067	23.776	+	Eb1Sh_GFP Turbo	2	2	2	81.117	1.8991	40	2	2.91336	3.27418	8.1722
A4UZZ4;Q9XTL9	A4UZZ4;Q9XTL9	Alpha-1,4 glucan phosphorylase;Glycogen phosphorylase	GlyP	258	25.015	25.3772	18.5667	26.4831	24.5944	26.0656			11	11	11	96.996	27.884	56	48	0.703453	3.24994	1.54195
Q7KN75;Q9U982;Q7KN84;Q95T04	Q7KN75;Q9U982;Q7KN84		Dp1	1024	26.5848	29.2317	25.0655	29.6736	26.7392	29.1804	+	Eb1Sh_GFP Turbo	24	24	24	144.27	167.86	79	121	2.35922	3.2321	5.80785
Q9W1F4	Q9W1F4	THO complex subunit 5	thoc5	1596	19.7557	23.8597	21.4481	24.5433	20.412	22.8981	+	Eb1Sh_GFP Turbo	2	2	2	70.888	4.2801	31	4	2.03347	3.22847	4.7073
C6TP77;Q9VVI2	C6TP77;Q9VVI2	Enhancer of mRNA-decapping protein 3	Edc3	406	26.2553	29.2681	25.8084	29.546	26.4435	29.3588	+	Eb1Sh_GFP Turbo	13	13	13	73.414	323.31	38	88	4.01602	3.22191	15.6901
Q7KMP8;Q29QY1	Q7KMP8		Rpn9	1021	20.3266	22.5601	18.7518	24.4305	20.1143	21.864	+	Eb1Sh_GFP Turbo	4	4	4	43.766	6.0434	23	6	1.61711	3.22063	3.53377
Q9W0M7;Q8T9L6	Q9W0M7;Q8T9L6		CG13900	1584	25.5814	28.0423	25.2125	28.3712	23.9217	27.9506	+	Eb1Sh_GFP Turbo	13	13	13	136.61	87.132	65	48	2.46207	3.21617	6.19555
Q9VPR1	Q9VPR1		Tspo	1455	20.4226	23.872	20.1517	24.1425	22.1689	24.3097	+	Eb1Sh_GFP Turbo	2	2	2	20.124	4.9072	8	9	2.11093	3.19371	4.95277
E2QCF1;A0A0B4LFH8;Q7KN85;Q6AWP8;Q7JNC6	E2QCF1;A0A0B4LFH8;Q7KN85;Q6AWP8		ATPCL	124	24.3086	27.8787	24.8787	28.4265	25.1793	27.5696	+	Eb1Sh_GFP Turbo	13	13	13	119.75	126.03	63	58	3.04748	3.16937	8.85941
Q9I7K0;B5RJ67;A0A0B4KG85	Q9I7K0;B5RJ67	Microtubule-associated protein Jupiter	Jupiter	335	19.5379	22.16	20.04	25.1666	21.0282	22.7875	+	Eb1Sh_GFP Turbo	4	4	4	22.319	23.031	15	11	1.45056	3.16936	3.12266
Q9VHK3;A0A0B4K6Y7;Q7K4E2;Q8MQQ3;A0A0B4K6C7;Q8INQ0;A8JQV7;Q94880;Q9VHK4;B7Z0U1;G4LU41;A8JQV8;Q9VHK1	Q9VHK3;A0A0B4K6Y7		pyd	34	20.5622	23.5709	19.2493	23.849	21.6421	23.4478	+	Eb1Sh_GFP Turbo	3	3	3	230.21	3.3538	106	5	1.95586	3.13803	4.47057
P46415	P46415	Alcohol dehydrogenase class-3	Fdh	828	24.7354	25.9229	22.1561	26.8744	23.1891	26.6882	+	Eb1Sh_GFP Turbo	6	6	6	40.389	17.347	18	32	1.75559	3.13497	3.89905
E1JJQ3;Q8IQW7;X2JG40;Q5BIB1;E1JJQ4;Q9XYP7	E1JJQ3;Q8IQW7;X2JG40;Q5BIB1;E1JJQ4;Q9XYP7	Gamma-tubulin complex component 2 homolog	Grip84	516	24.1734	26.9407	21.8649	27.3056	24.8413	26.0223	+	Eb1Sh_GFP Turbo	11	11	11	102.95	29.066	54	21	1.48123	3.12963	3.19623
Q9VW47	Q9VW47	Mediator of RNA polymerase II transcription subunit 12	kto	1527	21.9911	23.12	19.0555	23.556	20.4416	24.1969	+	Eb1Sh_GFP Turbo	2	2	2	279.5	3.7783	106	2	1.58871	3.12824	3.4616
P25161;M9PG62;B1Q010	P25161;M9PG62;B1Q010	Probable 26S proteasome non-ATPase regulatory subunit 3	Rpn3;Dox-A2	692	20.2731	26.1744	24.534	26.033	23.9939	25.9508			6	6	5	56.003	38.115	36	23	1.09363	3.11907	2.32598
Q9V3P3	Q9V3P3		REG	1257	21.3684	26.3935	24.1234	26.3372	23.6509	25.7552	+	Eb1Sh_GFP Turbo	2	2	2	28.121	8.0299	17	11	1.62751	3.11443	3.56041
P50887	P50887	60S ribosomal protein L22	RpL22	836	20.373	25.8348	24.4182	27.2113	25.2998	26.3649			3	3	3	30.61	48.278	17	18	0.925249	3.10665	1.98014
U3PXA7;Q9VNH6	U3PXA7;Q9VNH6	Exocyst complex component 4	sec8-RA;sec8	1446	24.1978	25.7625	20.3487	26.1142	23.1077	25.0878			8	8	8	111.67	54.724	61	11	1.23083	3.10345	2.62044
P32234	P32234	GTP-binding protein 128up	128up	809	22.6893	25.7186	22.6108	25.9181	22.544	25.5177	+	Eb1Sh_GFP Turbo	5	5	5	41.131	11.009	24	16	4.83441	3.10344	25.2352
A0A0B4K7J2	A0A0B4K7J2		Nup358	42	29.7502	32.8039	29.9221	32.8746	29.236	32.5328	+	Eb1Sh_GFP Turbo	63	63	63	298.93	323.31	129	524	3.74967	3.101	13.4271
Q9VL71;O61646	Q9VL71;O61646		Srp54	733	20.3903	24.3231	20.4089	22.1901	19.5171	23.0839	+	Eb1Sh_GFP Turbo	3	3	3	58.365	8.1812	26	5	1.97134	3.09361	4.51708
Q8MQX9;X2JCC5;Q9VX44	Q8MQX9;X2JCC5;Q9VX44		l(1)G0222	1125	24.8929	25.5157	22.0446	25.1983	19.6161	25.0825			3	3	3	129.08	3.5831	60	8	0.941652	3.08097	2.01321
A0A126GV13;A0A126GV10;A0A0B4LHJ5;Q8I0P1	A0A126GV13;A0A126GV10;A0A0B4LHJ5;Q8I0P1	Spastin	spas	155	20.7345	23.8371	20.7247	25.3018	22.3127	23.8733	+	Eb1Sh_GFP Turbo	3	3	3	53.653	6.9007	37	7	1.90099	3.08011	4.30853
Q8T6I0;Q8T8W3;Q8IGN0;Q94919;C6SUU3	Q8T6I0;Q8T8W3;Q8IGN0;Q94919		Past1	1184	26.2439	28.046	23.9688	28.3518	25.3133	28.3575	+	Eb1Sh_GFP Turbo	18	18	18	61.004	54.641	36	39	1.99964	3.07642	4.60298
A0A0B4K6W2;A0A0B4K7S0;P55824;D5A7R4	A0A0B4K6W2;A0A0B4K7S0;P55824	Ubiquitin carboxyl-terminal hydrolase;Probable ubiquitin carboxyl-terminal hydrolase FAF	faf	33	26.3972	29.211	26.4181	29.3793	25.312	28.7262	+	Eb1Sh_GFP Turbo	34	34	34	309.93	133.58	153	113	2.74795	3.06308	7.39128
E6PBW0;I7J4E4;E1JIR4;A0A0B4KGG8;H9ZJM5;P13607;B5RIT8;C8VUY7	E6PBW0;I7J4E4;E1JIR4;A0A0B4KGG8;H9ZJM5;P13607;B5RIT8;C8VUY7	Sodium/potassium-transporting ATPase subunit alpha	Atpalpha	84	21.2285	23.52	22.5267	25.1724	19.9217	24.1627	+	Eb1Sh_GFP Turbo	6	6	6	104.7	22.573	53	12	1.57515	3.05938	3.42745
Q9W0T7;Q8IRJ7;Q6AWL1	Q9W0T7;Q8IRJ7;Q6AWL1		CG16940-RC	933	19.8707	25.7666	24.3204	25.1372	23.6472	26.1123			6	6	6	116.84	15.825	62	20	1.01554	3.0592	2.16373
A0A0B4LIA3;H1ZY64;H1ZY63;Q8INB9	A0A0B4LIA3;H1ZY64;H1ZY63;Q8INB9	RAC serine/threonine-protein kinase	Akt1	160	20.8906	24.6531	23.1289	25.3284	22.1384	25.3423	+	Eb1Sh_GFP Turbo	6	6	6	59.91	6.615	25	12	1.94944	3.05529	4.45138
Q9VKB2;Q8MS15	Q9VKB2;Q8MS15		Ced-12	1135	19.3894	21.0902	19.5529	23.5128	19.3467	22.8417	+	Eb1Sh_GFP Turbo	1	1	1	82.976	4.8738	41	3	1.86699	3.05191	4.21026
Q8INX1;A8E789	Q8INX1;A8E789		CG31800	290	20.4645	21.4541	21.0019	25.2926	20.5374	24.3665			2	2	2	21.029	4.0585	13	4	1.22069	3.03646	2.59824
C8VV14;F3YDE2;F3YDB5;A4V3G1;F3YDA0;P07764	C8VV14;F3YDE2;F3YDB5;A4V3G1;F3YDA0;P07764	Fructose-bisphosphate aldolase	Ald-RC;Ald-RH;Ald;Ald-RI	266	20.4114	24.0646	16.9999	23.1034	24.297	23.6393			2	2	2	39.047	19.913	21	2	0.644192	3.03302	1.42648
Q9VEJ0	Q9VEJ0		Prx3	1339	19.4747	26.3292	24.9575	25.8848	24.8292	26.1464			4	4	4	26.379	13.23	15	19	0.771268	3.03301	1.67458
Q8I8U7	Q8I8U7	Transcription-associated protein 1	Nipped-A	1076	24.042	27.4243	25.976	28.2745	24.8459	28.258	+	Eb1Sh_GFP Turbo	27	27	27	435.33	104.2	231	87	2.07325	3.03096	4.83217
Q9VM57;Q8SZ50;C8VV39;Q7KTL4;F7VJV6;Q7KTL5	Q9VM57;Q8SZ50;C8VV39;Q7KTL4;F7VJV6;Q7KTL5		sip2	419	20.4827	24.6098	19.9141	22.4746	20.5356	22.9238	+	Eb1Sh_GFP Turbo	3	3	3	68.895	3.8382	36	8	1.94933	3.02527	4.45106
O77410;Q8MR88	O77410;Q8MR88	Eukaryotic translation initiation factor 3 subunit E	eIF3-S6	747	23.5665	25.8245	23.7989	27.1091	23.4654	26.9539	+	Eb1Sh_GFP Turbo	10	10	10	51.162	105.33	29	35	2.71528	3.01893	7.24518
Q7K511;O46096;A0A0F6QCQ6	Q7K511;O46096;A0A0F6QCQ6		D2hgdh	170	20.3831	21.4226	20.9018	24.4078	19.8713	24.3801	+	Eb1Sh_GFP Turbo	2	2	2	58.363	3.0403	33	1	1.36335	3.0181	2.91832
Q9VJH2	Q9VJH2		mdy	1388	22.8373	23.6032	19.0677	26.6838	22.7304	23.3961			6	6	6	121.52	10.604	56	12	0.858776	3.0159	1.84726
L0CRU3;L0CQ14;L0CPS9;L0CR41;L0CQ09;L0CRU8;L0CRI6;L0CR46;A0A0S0WNT6;E8NHB6;Q9VNS0	L0CRU3;L0CQ14;L0CPS9;L0CR41;L0CQ09;L0CRU8;L0CRI6;L0CR46;A0A0S0WNT6;E8NHB6;Q9VNS0	Protein maelstrom	mael	176	22.3628	26.0571	22.4063	26.2405	22.403	23.9001	+	Eb1Sh_GFP Turbo	4	4	4	49.992	5.4087	23	9	1.79348	3.00849	4.00309
Q9VMR6	Q9VMR6		CG12512-RA	1436	23.8303	27.4297	25.03	27.1396	23.8518	27.1309	+	Eb1Sh_GFP Turbo	6	6	6	65.201	13.427	33	17	2.73583	2.99604	7.33677
O61305;Q5LK13;L7EEU0;Q5LK12;Q8SYQ3;L7EFC0;G7H860;L7EGI4	O61305;Q5LK13;L7EEU0;Q5LK12;Q8SYQ3;L7EFC0	DEAD-box helicase Dbp80	Dbp80	729	20.6596	26.1907	25.3305	26.108	24.0173	26.6479			8	8	8	51.315	15.542	29	30	0.997648	2.97968	2.12703
Q9VY91;B4YX27;B4YX26;F6J2H2;F6J2G8;F6J2G6;F6J2G4;A9YHE2;A9YHD3;A9YHD2	Q9VY91;B4YX27;B4YX26;F6J2H2;F6J2G8;F6J2G6;F6J2G4;A9YHE2;A9YHD3;A9YHD2		Pdcd4	1559	19.9079	22.4032	19.1011	22.8247	19.3282	22.0271	+	Eb1Sh_GFP Turbo	2	2	2	56.354	2.4679	26	2	3.06092	2.97261	8.93107
Q9UB80;O46050	Q9UB80;O46050		Nmd3	726	23.1246	23.9757	20.9517	25.5059	20.1514	23.6639	+	Eb1Sh_GFP Turbo	5	5	5	59.19	6.8801	28	8	1.31929	2.9726	2.81768
Q9V4F9	Q9V4F9	Mediator of RNA polymerase II transcription subunit 26	MED26	1273	24.1318	25.678	23.8269	25.603	21.0714	26.6628	+	Eb1Sh_GFP Turbo	7	7	7	165.51	17.754	67	20	1.34694	2.97127	2.88065
M9PFG7;M9PF24;P46824	M9PFG7;M9PF24;P46824	Kinesin light chain	Klc	678	23.875	26.6554	23.4193	27.1648	24.7284	27.1154	+	Eb1Sh_GFP Turbo	6	6	6	57.916	57.806	34	26	2.6897	2.97095	7.13253
Q9VVZ6;Q9VVZ7	Q9VVZ6;Q9VVZ7		CG18294	1522	19.539	22.0191	19.9253	24.3305	21.4237	23.4411	+	Eb1Sh_GFP Turbo	2	2	2	12.71	2.2218	2	4	1.5452	2.9676	3.35272
C0PV05;M9NCX9;E1JHQ0;E1JHP9;C0PV96;Q9VPI6	C0PV05;M9NCX9;E1JHQ0;E1JHP9;C0PV96;Q9VPI6	Galectin	galectin	383	21.1641	24.6782	20.2539	21.716	19.3999	23.3248	+	Eb1Sh_GFP Turbo	1	1	1	24.69	18.289	14	4	1.38926	2.96706	2.9783
Q9VR91	Q9VR91	Probable E3 ubiquitin-protein ligase HERC2	HERC2	1472	22.5391	29.6097	28.0401	29.0179	28.1754	29.026			3	3	3	529.99	2.4615	232	11	0.727486	2.96632	1.58887
Q9VNR7;A8E6R2;Q6NN14;Q95TT3	Q9VNR7;A8E6R2;Q6NN14;Q95TT3		CG11241	287	20.1855	26.1138	24.2767	26.1632	20.7864	21.8686			2	2	2	55.845	4.7973	28	3	0.708471	2.96566	1.55174
Q9VBP9	Q9VBP9	Nuclear protein localization protein 4 homolog	Npl4	1305	21.0786	21.8611	19.9824	23.6754	20.3089	24.7297	+	Eb1Sh_GFP Turbo	2	2	2	73.36	10.052	43	5	1.52396	2.96546	3.30028
M9PDG3;M9PD57;P40798;E8NH79	M9PDG3;M9PD57;P40798;E8NH79	Protein shuttle craft	stc	656	20.5603	23.1892	18.3888	21.3434	19.2688	22.5402	+	Eb1Sh_GFP Turbo	2	2	2	121.91	4.4779	58	4	1.62485	2.95164	3.5536
H1ZYC1;H1ZYB5;M9PFS0;Q9VK45;H1ZYB7;Q960H0;Q8T9I6	H1ZYC1;H1ZYB5;M9PFS0;Q9VK45;H1ZYB7	Target of rapamycin	Tor	565	24.4208	25.4395	23.187	26.1733	21.5582	26.3904	+	Eb1Sh_GFP Turbo	9	9	9	281.06	20.125	147	14	1.54696	2.94575	3.35707
Q9U9Q7;Q7KM15	Q9U9Q7;Q7KM15	Transcription factor BTF3	bic	1017	20.6131	20.7869	19.7372	26.0747	22.9332	25.2319			2	2	2	17.793	2.9342	9	8	0.706491	2.93674	1.54788
Q960C8;Q5U1C9	Q960C8;Q5U1C9		CG9590	1216	20.5818	24.9701	21.7538	25.4172	20.0952	20.8181			4	1	1	31.332	5.8606	13	4	0.881963	2.92484	1.89342
Q540V5;P42207	Q540V5;P42207	Septin-1	2023-09-01	824	20.5379	23.8341	21.2007	23.7713	18.2924	21.1486			1	1	1	41.131	2.2746	17	1	1.09551	2.90768	2.32993
Q95RU0	Q95RU0	Protein cueball	cue	1200	24.0612	24.5423	22.6516	25.4859	19.249	24.6532			5	5	5	72.622	7.1695	30	12	0.931188	2.90656	1.9921
X2JAZ3;Q24324	X2JAZ3;Q24324	Dual specificity mitogen-activated protein kinase kinase dSOR1	Dsor1	885	20.3937	21.7627	21.4795	24.1076	19.8337	24.5244	+	Eb1Sh_GFP Turbo	2	2	2	43.544	1.4662	21	5	1.37144	2.8959	2.93698
M9NE01;Q27889;A0A0B4K6N5;A0A0B4K6V6;P48456;Q9VQL9;Q6NNT3	M9NE01;Q27889	Serine/threonine-protein phosphatase;Serine/threonine-protein phosphatase 2B catalytic subunit 2	Pp2B-14D	617	20.9191	23.9297	23.4847	25.2843	20.7402	24.6134	+	Eb1Sh_GFP Turbo	5	5	2	63.1	11.779	30	18	1.3931	2.89443	2.98725
A1Z9D4;A0A0B4K7N9;A1Z9D3;A0A0B4K863;P54623;A0A0B4K6Z9;A0A0B4K773	A1Z9D4;A0A0B4K7N9;A1Z9D3;A0A0B4K863;P54623;A0A0B4K6Z9;A0A0B4K773	Centrosomin	cnn	46	20.2514	25.2034	21.4361	25.0019	20.6812	20.8398			2	2	2	123.67	2.6569	63	2	0.923172	2.89219	1.97596
A4UZC9;Q0E9C8;Q7JP00;Q24457;A0A126GUM1;A1Z8A4;Q7K0T7;Q9V5N1;Q7JN04;A1Z8A6	A4UZC9;Q0E9C8;Q7JP00;Q24457;A0A126GUM1;A1Z8A4;Q7K0T7;Q9V5N1;Q7JN04;A1Z8A6		psq	179	21.9177	23.1196	19.5068	24.6895	19.775	22.0634			1	1	1	69.748	8.9968	18	3	1.25764	2.89095	2.67957
Q9VPL5	Q9VPL5		Tbc1d15-17	1454	22.3737	22.9961	20.1849	25.0577	19.9941	23.1336	+	Eb1Sh_GFP Turbo	4	4	4	81.804	36.624	39	14	1.33007	2.87827	2.84216
A0A023GPV6;A8JV04;Q7YU03	A0A023GPV6;A8JV04;Q7YU03		CG3632	1	21.1935	21.6118	20.2697	24.4136	19.8561	23.9203	+	Eb1Sh_GFP Turbo	6	6	6	124.36	9.2799	67	9	1.41039	2.87547	3.02766
M9NGK3;X2JDK9;M9NET2;X2JAC7	M9NGK3;X2JDK9;M9NET2;X2JAC7		trol	629	20.8757	19.7523	18.6264	23.8656	19.0683	23.5273			46	1	1	412.8	35.894	169	6	0.896309	2.8583	1.92208
P07486	P07486	Glyceraldehyde-3-phosphate dehydrogenase 1	Gapdh1	772	22.7872	24.1803	20.0062	26.0097	23.1103	24.2668			7	2	2	35.35	3.6396	21	10	1.16428	2.851	2.476
B5RIV0;Q9V3S9	B5RIV0;Q9V3S9	Very long-chain-fatty-acid--CoA ligase bubblegum	bgm	330	20.3727	25.3041	22.4948	25.0247	23.8853	24.9731			2	2	2	73.61	2.6527	38	6	1.30092	2.84965	2.7762
Q9VG73	Q9VG73	Interleukin enhancer-binding factor 2 homolog	CG5641	1356	23.213	24.7126	20.4933	25.2165	22.5078	24.8149	+	Eb1Sh_GFP Turbo	3	3	3	43.657	4.5604	25	11	1.57567	2.84328	3.42875
Q8WSN4;Q9VIE7;C4IXY5	Q8WSN4;Q9VIE7		bur	1188	20.8168	24.4103	21.9237	26.3139	24.0986	24.6307			6	6	6	81.072	24.704	42	18	1.1748	2.8386	2.49862
A0A0B4LI86;P08266	A0A0B4LI86;P08266	DNA-directed RNA polymerase;DNA-directed RNA polymerase II subunit RPB2	RpII140	159	19.7174	23.6637	21.3142	23.6582	21.6225	23.8435	+	Eb1Sh_GFP Turbo	2	2	2	134.04	5.4509	67	8	2.05675	2.83712	4.78009
Q9VL02;X2J7P4	Q9VL02;X2J7P4		nmd	1412	22.9697	26.0632	19.6287	25.2444	24.3374	24.1354			5	5	5	41.563	15.871	22	16	0.876745	2.83573	1.88302
Q9W0B8;O77285	Q9W0B8;O77285	Coatomer subunit alpha	alphaCOP	1581	24.6418	27.2158	24.4336	27.7849	24.5341	27.1154	+	Eb1Sh_GFP Turbo	18	18	18	139.33	66.264	74	51	3.70347	2.83553	13.0682
X2JCY2;Q9VUL1	X2JCY2;Q9VUL1	CTP synthase	CTPsyn	1507	24.3277	26.898	24.6565	26.6075	23.4118	27.3803	+	Eb1Sh_GFP Turbo	7	7	7	69.447	28.437	31	30	2.53949	2.82994	6.50156
Q8MSW0	Q8MSW0		Aats-ile	1143	27.8143	31.0814	28.4627	31.3207	28.3265	30.6867	+	Eb1Sh_GFP Turbo	43	43	43	141.1	271.89	77	245	3.3258	2.82846	10.4589
Q9VSS2	Q9VSS2	Signal recognition particle subunit SRP68	Srp68	1491	24.2103	27.8703	24.5507	28.0577	26.5128	27.8235	+	Eb1Sh_GFP Turbo	10	10	10	69.008	112.59	43	53	1.76288	2.82592	3.91895
Q8IGD6;Q8I0I5;Q9VTS4;E1JHY7;X2JCC3;Q8MR41	Q8IGD6;Q8I0I5;Q9VTS4;E1JHY7;X2JCC3;Q8MR41		Pop2	503	24.7132	26.2475	20.135	26.3037	21.0069	21.7615			3	3	3	33.477	3.3384	15	7	0.615237	2.81924	1.37008
Q7PLS8	Q7PLS8	Integrator complex subunit 3 homolog	IntS3	1048	24.8526	27.2133	23.5124	26.2143	23.2883	26.6684	+	Eb1Sh_GFP Turbo	10	10	10	123.95	32.316	67	33	2.11317	2.81422	4.96001
Q8SZR6	Q8SZR6		syndapin	1175	21.5384	24.4037	19.7675	22.2097	20.5203	23.649	+	Eb1Sh_GFP Turbo	2	2	2	36.581	6.3569	18	11	1.57083	2.81207	3.41659
Q8T996;O44116;A1Z6S6;Q86LF4;A1Z6S7	Q8T996;O44116;A1Z6S6;Q86LF4;A1Z6S7		vimar	224	21.1947	22.8958	18.984	24.9041	20.8545	21.6396			3	2	2	59.021	1.7248	31	4	1.12336	2.80213	2.38871
E1JIT4;Q9VCZ8	E1JIT4;Q9VCZ8	Probable prefoldin subunit 5	CG7048	508	21.1384	21.836	21.2352	25.166	19.8386	23.5932			1	1	1	19.077	5.3067	12	1	1.23578	2.79435	2.63132
Q9VX24	Q9VX24		CG8173	1539	20.5987	23.8453	21.6446	23.8012	20.4742	23.4307	+	Eb1Sh_GFP Turbo	1	1	1	45.012	1.9699	18	2	2.67706	2.78657	7.07746
Q9VHD3	Q9VHD3	Probable maleylacetoacetate isomerase 1	GstZ1	1371	19.9533	23.7734	21.3887	23.5669	20.524	22.8795	+	Eb1Sh_GFP Turbo	3	3	3	27.89	7.5106	16	6	2.30217	2.78461	5.60163
Q7K7A9	Q7K7A9	Flap endonuclease 1	Fen1	1007	22.1994	25.1377	24.114	25.0625	19.8169	24.279			2	2	2	42.948	6.4418	24	7	1.02653	2.78296	2.18636
Q6AWR8;Q9W0E4;Q9GPG3;Q8IRH0;Q8IRH1;E8NH92;C8VUZ1	Q6AWR8;Q9W0E4;Q9GPG3;Q8IRH0;Q8IRH1;E8NH92;C8VUZ1		Psa;Psa-RC;Psa-RA	536	23.9086	24.2664	19.09	24.3228	22.186	24.9334			5	5	5	63.346	9.1994	35	9	0.909912	2.77932	1.94933
Q9VNF5;Q8IGI4	Q9VNF5;Q8IGI4	3-oxoacyl-[acyl-carrier-protein] synthase	CG12170	1082	23.6988	25.04	24.3371	25.6419	19.2291	24.8809			2	2	2	46.378	3.3437	23	11	0.786086	2.76592	1.70367
A0A0B4LHC1;B5RIZ2;Q9VDS5;A0A0B4LHN0;A0A0B4LHC3	A0A0B4LHC1;B5RIZ2;Q9VDS5;A0A0B4LHN0	Rho GTPase-activating protein 92B	RhoGAP92B	152	21.4052	22.0938	20.8181	24.0408	20.0259	24.3636	+	Eb1Sh_GFP Turbo	3	3	3	82.955	3.4271	42	8	1.55566	2.74969	3.37869
A0A0B4K726;Q960E8	A0A0B4K726;Q960E8	General transcription factor IIH subunit 1	Tfb1	36	21.0238	23.2857	21.933	23.7877	20.0958	24.2273	+	Eb1Sh_GFP Turbo	3	3	3	66.339	2.8121	40	7	2.00276	2.74936	4.61254
Q9VWD0	Q9VWD0		parvin	1532	21.4164	24.4394	20.282	24.9808	20.3985	20.8995			1	1	1	41.863	1.9148	22	3	0.965528	2.74093	2.06156
Q9VRV1;M9PEH8;M9PEB1;Q95R81	Q9VRV1;M9PEH8;M9PEB1;Q95R81		CG10289	1481	26.1965	28.9805	26.5492	29.1934	26.4241	29.2015	+	Eb1Sh_GFP Turbo	18	18	18	111.19	279.09	41	110	4.57339	2.73524	21.6947
M9PIK1;A0A0S0WH03;M9NDY6;A4V2A4;Q95SZ9;Q0E8A7;M9NEH9	M9PIK1;A0A0S0WH03;M9NDY6;A4V2A4;Q95SZ9;Q0E8A7;M9NEH9		mub	173	19.9945	23.5006	19.0289	21.1003	19.9736	22.5754	+	Eb1Sh_GFP Turbo	5	1	1	38.769	13.501	20	4	1.62334	2.72642	3.54973
Q9VT03;Q9VT04	Q9VT03;Q9VT04		path	1492	18.5575	25.2481	24.2136	24.8824	24.5684	25.3746			1	1	1	50.759	3.2615	12	15	0.627435	2.72188	1.39384
Q9VSI2;Q8MT33;A8JNN5;A2RVI6;A2RVI2	Q9VSI2;Q8MT33;A8JNN5		GAPcenA	295	21.8809	25.9039	19.7746	25.3136	27.6262	26.2148			10	10	10	113.29	24.018	50	25	0.503093	2.71685	1.15065
Q9VTL5	Q9VTL5	Serine/threonine-protein kinase RIO1	RIOK1	1495	22.4886	23.96	21.6426	24.8347	20.6018	24.0757	+	Eb1Sh_GFP Turbo	3	3	3	67.493	11.855	29	2	1.94615	2.71248	4.44159
Q8IP48;C8VV36;Q9V471	Q8IP48;C8VV36;Q9V471		ZnT35C	418	19.285	22.7182	19.3735	22.5795	21.3861	22.8652	+	Eb1Sh_GFP Turbo	2	2	2	47.993	3.0906	16	8	1.76183	2.70608	3.91608
A9UN89;Q9W3V2	A9UN89;Q9W3V2		CG4557	310	21.4327	23.5138	19.2591	23.0951	21.1867	23.3449	+	Eb1Sh_GFP Turbo	1	1	1	76.577	5.0344	35	2	1.74012	2.69176	3.8571
A0A0B4KG54;A0A0B4LFH0;Q9V813	A0A0B4KG54;A0A0B4LFH0;Q9V813	S-methyl-5-thioadenosine phosphorylase	Mtap	80	23.7627	24.7577	19.2135	22.8893	20.1367	23.5347			5	5	5	40.235	12.691	23	7	0.835953	2.68961	1.80201
Q7K556;A8DYI2	Q7K556;A8DYI2		CG5544	279	23.131	23.3204	18.6412	25.512	23.7026	24.7072			2	2	2	54.337	3.2662	34	7	0.71253	2.68829	1.55966
F6J1D0;P40423	F6J1D0;P40423	Myosin regulatory light chain sqh	sqh	545	20.4242	25.4374	24.1243	24.9294	22.1549	24.399			4	4	4	19.954	18.492	10	10	1.13849	2.68745	2.42085
Q9VCK0;Q8MRJ8	Q9VCK0	Eukaryotic translation initiation factor 3 subunit D-1	eIF-3p66	1318	23.23	26.5689	23.6105	26.6313	24.5735	26.2758	+	Eb1Sh_GFP Turbo	8	8	8	63.797	22.84	29	28	2.53478	2.68732	6.48258
Q9VK60	Q9VK60			1395	20.5641	20.9804	20.7976	25.2277	19.7024	22.896			1	1	1	28.706	8.0846	17	3	0.987469	2.67996	2.10623
A0A0B4KGX7;Q95TN8	A0A0B4KGX7;Q95TN8		gwl	91	24.9705	25.884	24.5429	26.4337	20.4514	25.654			3	3	3	88.715	6.9103	36	13	0.849834	2.669	1.82951
Q6NPB3;Q7K209	Q6NPB3;Q7K209		CG8525	958	19.244	24.0309	21.1794	23.6474	21.5704	22.3187	+	Eb1Sh_GFP Turbo	1	1	1	32.138	3.6295	18	1	1.40215	2.66776	3.00837
Q960S8;M9ND61;Q9VSK3;Q6NKN1;B7Z0E2	Q960S8;M9ND61;Q9VSK3;Q6NKN1;B7Z0E2		Unr	363	19.5114	24.2148	21.3586	22.9742	21.1365	22.7845	+	Eb1Sh_GFP Turbo	2	2	2	89.969	2.3861	47	7	1.64798	2.65565	3.61326
Q9VGF7	Q9VGF7		GC1	1359	24.0107	24.5254	21.3945	24.359	19.2947	23.7711			1	1	1	34.556	4.4889	17	4	0.893894	2.65188	1.91725
T1W131;Q9VYY3	T1W131;Q9VYY3	Ubiquitin-like modifier-activating enzyme 5	CG1749-RA;CG1749	1565	23.1651	24	24.0096	26.1688	20.1414	25.0632			4	4	4	44.166	33.077	18	15	0.926597	2.63867	1.98286
Q9W4M7;E1JJD6;Q95RH4;Q7K764;Q7K765;Q8MSV7;A8WHF5	Q9W4M7;E1JJD6;Q95RH4;Q7K764		tyf	1630	27.4286	29.8269	27.2632	30.1475	27.0839	29.6947	+	Eb1Sh_GFP Turbo	25	25	25	199.63	323.31	74	152	4.02027	2.63112	15.7291
A0A0B4LG05;P25823	A0A0B4LG05;P25823	Maternal protein tudor	tud	134	30.9441	33.7116	31.2464	33.7923	31.1151	33.6701	+	Eb1Sh_GFP Turbo	72	72	72	284.87	323.31	141	561	4.99764	2.62279	27.7338
A1ZAS3;Q8MQK4	A1ZAS3;Q8MQK4	Uridine kinase	l(2)k01209	245	21.2899	22.8739	21.3784	24.3391	19.7621	23.0841	+	Eb1Sh_GFP Turbo	4	4	4	63.012	8.0067	26	8	1.70663	2.62222	3.7673
X2JEY5;Q76NQ9;Q961Q7;Q9VY76;Q76NR0;D0IQK3;X2JFA0;M9MS55;D6W4U3;Q6NP70;M9NDW2	X2JEY5;Q76NQ9;Q961Q7;Q9VY76;Q76NR0;D0IQK3;X2JFA0;M9MS55;D6W4U3;Q6NP70		AMPdeam;AMPdeam-RJ;CG32626-RD;CG32626	1677	20.0615	25.8184	20.5246	24.6038	25.0103	23.0365			6	6	6	91.521	11.369	43	13	0.671318	2.62079	1.47931
Q9V431	Q9V431	Apoptosis inhibitor 5 homolog	Aac11	1266	19.8437	24.2655	20.8441	21.1154	19.2396	22.404			2	2	2	59.929	2.7472	36	5	1.19858	2.61916	2.55004
G7H828;Q9VIF1	G7H828;Q9VIF1	Exonuclease mut-7 homolog	Nbr	555	24.0872	26.0986	22.1251	25.848	22.4012	24.5151	+	Eb1Sh_GFP Turbo	8	8	8	71.952	11.728	37	25	1.5356	2.61608	3.32896
Q9W299;Q86NX6	Q9W299;Q86NX6		CG11474	1068	20.1413	21.9925	20.3094	24.2238	21.0436	23.1076	+	Eb1Sh_GFP Turbo	2	2	2	49.41	2.2986	24	5	1.68957	2.60988	3.72208
Q9VQL1;Q95TC0	Q9VQL1;Q95TC0		CG17259	1463	24.2733	26.619	21.5712	26.2683	24.917	25.6893			8	8	8	56.455	23.801	30	28	1.15545	2.60503	2.45707
Q7K4L8	Q7K4L8		CG7878	1000	25.3113	27.6751	26.3409	28.1164	24.1654	27.7987	+	Eb1Sh_GFP Turbo	9	8	8	78.567	30.427	43	39	1.80535	2.59088	4.03607
A0A0B4LFA6;Q7K2G1	A0A0B4LFA6;Q7K2G1	Proteasomal ubiquitin receptor ADRM1 homolog	Rpn13	118	22.5745	23.9895	19.2351	21.6687	19.7681	23.6872			3	3	3	45.555	34.395	20	4	0.957246	2.58924	2.04476
Q9V9W2;Q9V9W3	Q9V9W2;Q9V9W3		RpL6	1282	25.348	25.5775	19.6148	27.0225	25.4567	25.5851			5	5	5	27.697	9.559	15	7	0.580243	2.58853	1.30184
O61650;Q9VPN5;Q867V1;Q867Y1	O61650;Q9VPN5		Hop	734	20.2193	20.4304	19.3292	24.8635	22.1944	24.2005			3	3	3	55.612	13.7	36	8	0.73088	2.58386	1.5955
Q9VXN4	Q9VXN4	Probable arginine--tRNA ligase, cytoplasmic	Aats-arg	1549	22.6467	21.1976	19.8701	25.8762	21.4055	24.5353			3	3	3	75.576	9.7601	50	8	0.730765	2.56226	1.59527
Q9VLB7;Q24349	Q9VLB7;Q24349		Gdi	1420	24.1448	27.2074	24.0091	27.813	24.8963	25.6341	+	Eb1Sh_GFP Turbo	8	8	8	49.902	25.84	26	20	1.64	2.53477	3.59261
M9NFJ2;A4V4U5;M9NHG9;Q04499	M9NFJ2;A4V4U5;M9NHG9;Q04499	Proline dehydrogenase 1, mitochondrial	slgA	274	20.2932	23.2533	20.3405	25.0849	24.3022	24.1712			1	1	1	75.856	1.5845	49	1	0.817495	2.52448	1.76553
Q7K3M5	Q7K3M5		Dhx15	993	23.318	25.947	23.555	26.0103	22.9092	25.3798	+	Eb1Sh_GFP Turbo	6	6	6	82.651	24.472	40	26	3.10128	2.51832	9.14963
Q8SX32	Q8SX32		Art8	1161	20.5029	23.1244	19.6908	22.6285	19.8294	21.8223	+	Eb1Sh_GFP Turbo	1	1	1	38.482	2.1076	14	1	2.28333	2.51736	5.53486
Q8IRG8;M9PDV3;M9PE64;Q9W0E3	Q8IRG8;M9PDV3;M9PE64;Q9W0E3		Iml1	665	20.2349	24.7879	20.8151	22.4607	21.4186	22.7702	+	Eb1Sh_GFP Turbo	2	2	2	168.88	4.1356	82	4	1.451	2.51675	3.1237
Q7KVW1;Q9W4C4;Q95RI6	Q7KVW1;Q9W4C4;Q95RI6		spoon	1040	19.4718	23.8015	20.6956	25.6977	22.3057	20.5142			4	4	4	67.332	13.637	32	13	0.66109	2.51347	1.45939
A1ZAT5;A8WHL6;H1UUM7;Q8T0B0	A1ZAT5;A8WHL6;H1UUM7		Tes	246	21.5811	23.667	22.8611	24.9423	21.7073	25.0804	+	Eb1Sh_GFP Turbo	5	5	5	89.848	14.217	40	10	1.84292	2.51341	4.14163
Q9VXV3;Q960S7	Q9VXV3		shtd	1555	24.7693	27.9898	25.5124	27.7427	24.6488	26.7374	+	Eb1Sh_GFP Turbo	16	16	16	227.27	69.078	98	46	2.23395	2.51312	5.36287
Q9VRI0;Q8MYS0	Q9VRI0;Q8MYS0		Hlc	1477	23.3112	25.4353	25.5546	26.5325	21.5342	25.9462			10	10	10	62.883	46.407	34	27	0.97339	2.50471	2.07754
Q961R8;Q9VUK8;C9QP25	Q961R8;Q9VUK8;C9QP25		Aats-gly	1224	24.6893	25.9074	21.9198	26.1929	24.0078	26.0304	+	Eb1Sh_GFP Turbo	8	8	8	75.803	37.867	46	19	1.39497	2.50462	2.99159
Q9W2S1;C9QP43;Q7KVQ7	Q9W2S1;C9QP43;Q7KVQ7		Tango5	425	19.9281	23.2971	20.2447	23.2512	22.048	23.1718	+	Eb1Sh_GFP Turbo	2	2	2	58.183	1.6398	24	2	1.71153	2.49978	3.78037
Q9VZE4	Q9VZE4		CG1316	1570	21.8031	24.0741	20.7117	24.1923	22.3949	24.1419	+	Eb1Sh_GFP Turbo	2	2	2	52.452	2.472	33	7	2.1433	2.49952	5.05823
Q8IQU8;C9QP14;Q8IQU7	Q8IQU8;C9QP14;Q8IQU7		825-Oak	423	20.8069	22.1609	21.936	24.7551	20.3255	23.6502	+	Eb1Sh_GFP Turbo	1	1	1	11.23	1.9589	1	3	1.3146	2.49926	2.80707
Q9VDL4	Q9VDL4			1328	25.0707	22.2117	18.8075	26.5455	20.2617	22.8733			2	2	2	48.495	8.0158	27	3	0.464654	2.49687	1.07464
Q8SZQ6;Q9VDE8	Q8SZQ6;Q9VDE8		CG7044	1174	22.9368	26.0202	23.5133	26.198	23.9468	25.6585	+	Eb1Sh_GFP Turbo	3	3	3	77.764	3.271	43	7	2.76994	2.49331	7.49111
Q9VFE7	Q9VFE7		Nup93-2	1348	23.2745	25.7612	25.4325	27.6032	23.8274	26.6369	+	Eb1Sh_GFP Turbo	10	10	10	90.598	50.499	59	37	1.38615	2.48896	2.97106
Q9VRA1;Q8T921	Q9VRA1;Q8T921		CG11710	1473	19.463	21.9299	19.9411	22.3115	19.5354	22.1531	+	Eb1Sh_GFP Turbo	3	3	3	57.764	6.2037	29	5	3.7463	2.48498	13.4006
Q9VFF0	Q9VFF0		UQCR-C1	1350	25.7192	27.4785	23.089	27.5722	26.043	27.2123			9	9	9	51.874	80.214	27	39	1.23242	2.47062	2.62394
Q95SW3;A1ZA05;Q9GSP5;Q0E965;G2J5W6;A0A0B4KF69	Q95SW3;A1ZA05;Q9GSP5;Q0E965;G2J5W6;A0A0B4KF69		SRPK	66	19.4142	23.4981	19.8019	22.7957	20.8155	21.1329	+	Eb1Sh_GFP Turbo	1	1	1	34.594	2.3706	16	2	1.40702	2.46503	3.01976
A8JUQ9;M9PHJ6;Q9NHV9	A8JUQ9;M9PHJ6;Q9NHV9	Protein vav	Vav	301	21.6832	23.8803	21.9379	24.6427	20.502	22.9894	+	Eb1Sh_GFP Turbo	2	2	2	113.58	3.3212	66	5	1.71257	2.46307	3.78313
Q9VTX1;Q9NHD0;C8VUZ8	Q9VTX1;Q9NHD0;C8VUZ8		CG32104	417	20.5084	21.7848	20.7904	24.0608	19.9698	22.7962	+	Eb1Sh_GFP Turbo	2	2	2	137.45	11.42	64	5	1.60626	2.45773	3.50609
Q9VS02;Q8SZM1	Q9VS02;Q8SZM1		CG9953	1483	23.7493	26.9968	23.3934	26.8334	24.5612	25.2142	+	Eb1Sh_GFP Turbo	8	8	8	56.861	15.671	29	25	1.672	2.44685	3.67586
X2J8L3;P12426	X2J8L3;P12426	Adenine phosphoribosyltransferase	Aprt	780	20.0536	22.3575	19.8369	23.0942	20.5908	22.365	+	Eb1Sh_GFP Turbo	1	1	1	19.69	1.5866	14	4	2.74438	2.44511	7.37519
L0CR57;L0CR52;L0CPF3;L0CPE8;L0CPM5;L0CRG8;L0CQS0;L0CQR7;K7WS88;L0CRG6	L0CR57;L0CR52;L0CPF3;L0CPE8;L0CPM5;L0CRG8;L0CQS0;L0CQR7		armi	587	23.6534	27.9009	26.0941	27.6869	26.1086	27.5956	+	Eb1Sh_GFP Turbo	10	10	1	138.69	75.626	81	28	1.38784	2.44246	2.975
Q9VZ05	Q9VZ05		CG34348	1566	21.2995	23.3664	19.3452	23.1167	20.5797	22.0587	+	Eb1Sh_GFP Turbo	1	1	1	37.7	2.4516	15	7	1.60301	2.43918	3.49781
Q9V4A1	Q9V4A1	Kinesin-like protein	Kif3C	1271	20.3889	23.7667	21.2354	23.794	20.4272	21.7588	+	Eb1Sh_GFP Turbo	1	1	1	74.17	5.9137	38	6	1.53468	2.42265	3.32668
E2QCR4;Q24009	E2QCR4;Q24009	Protein bicaudal C	BicC	521	26.8335	29.7566	27.258	29.551	27.4261	29.4447	+	Eb1Sh_GFP Turbo	20	20	20	97.848	266.6	32	115	3.57782	2.41156	12.1379
O97062	O97062		Ccp84Ae	753	21.3999	22.3728	20.0487	24.1787	20.7552	22.8864	+	Eb1Sh_GFP Turbo	2	2	2	21.34	1.6461	15	0	1.65513	2.41137	3.6318
Q9VQQ9	Q9VQQ9	Exocyst complex component 2	sec5	1465	22.0048	23.4832	20.2115	24.2138	20.557	22.2934	+	Eb1Sh_GFP Turbo	6	6	6	100.73	6.3509	50	6	1.42745	2.40571	3.06782
Q86PF3;A0A0B4KHJ8;A0A0B4KHG1;A0A0B4KI32;Q7YU85;Q9VA36;A0A0B4KI34;Q9Y154;Q9VA35	Q86PF3;A0A0B4KHJ8;A0A0B4KHG1;A0A0B4KI32;Q7YU85;Q9VA36;A0A0B4KI34;Q9Y154;Q9VA35		cindr	96	20.7129	20.4402	17.9262	23.3403	18.0589	20.1225			3	3	3	67.101	6.7688	35	7	0.812368	2.40166	1.75541
D5SHN0;Q9VD25	D5SHN0;Q9VD25	Probable DNA-directed RNA polymerase III subunit RPC6	CG5380	489	20.3085	23.1644	19.0469	23.1087	21.2425	21.524	+	Eb1Sh_GFP Turbo	1	1	1	32.601	5.1063	15	2	1.34707	2.39972	2.88094
M9NEL3;Q9VPL9;B7Z002;M9NDB7;M9NCY5;Q9Y1L3;Q9VPL6;Q6NP08;M9WDW6	M9NEL3;Q9VPL9;B7Z002;M9NDB7;M9NCY5;Q9Y1L3;Q9VPL6		kis	360	24.1939	27.1275	25.0137	26.9914	24.8847	27.1504	+	Eb1Sh_GFP Turbo	16	16	16	560.92	41.024	189	47	3.11525	2.3923	9.22641
H1ZYH2;H1ZYH3;H1ZYJ5;H1ZYI2;H1ZYI0;H1ZYH9;H1ZYH8;H1ZYH6;H1ZYH5;H1ZYH4;H1ZYH1;M9PCQ8;H1ZYI1;Q9XTN2	H1ZYH2;H1ZYH3;H1ZYJ5;H1ZYI2;H1ZYI0;H1ZYH9;H1ZYH8;H1ZYH6;H1ZYH5;H1ZYH4;H1ZYH1;M9PCQ8;H1ZYI1;Q9XTN2	Insulin receptor substrate 1	chico	568	21.299	23.0645	21.9044	23.8287	20.3997	23.8746	+	Eb1Sh_GFP Turbo	3	3	3	107.34	3.1264	56	2	2.02565	2.38825	4.68302
Q86LC4;Q9VJ57;Q8SZD0	Q86LC4;Q9VJ57;Q8SZD0		Grip71	1063	23.3594	27.3116	25.7283	28.1627	25.7261	26.5028			9	9	9	71.748	114.36	42	38	1.21505	2.38773	2.58591
Q960A9;O96610;Q7KSP6;Q9VGH9	Q960A9;O96610;Q7KSP6;Q9VGH9		Sbf	750	20.3251	22.4943	20.3598	21.9963	19.0212	22.3715	+	Eb1Sh_GFP Turbo	3	3	3	195.92	5.1385	98	4	2.16402	2.38534	5.12663
Q9W1G7;Q24150	Q9W1G7;Q24150		Nap1	1597	26.0974	28.1718	25.329	28.7797	25.8864	27.5028	+	Eb1Sh_GFP Turbo	9	9	9	42.767	109.68	19	48	2.26852	2.38049	5.48282
Q9W102;Q9Y1B3	Q9W102;Q9Y1B3		Orc4	1589	21.6895	26.2709	24.4107	26.4453	24.3028	24.8283			5	5	5	51.935	18.122	27	18	1.09017	2.38049	2.31872
B7YZQ7;A0A0B4K7G9;I0DHK6;O77460;B9EQY3	B7YZQ7;A0A0B4K7G9;I0DHK6;O77460;B9EQY3	Inorganic pyrophosphatase	Nurf-38	358	24.6944	27.239	25.249	28.174	25.5995	27.2572	+	Eb1Sh_GFP Turbo	6	6	6	32.646	41.335	18	25	2.3717	2.37575	5.85379
Q9VSS1	Q9VSS1		pix	1490	25.4821	27.2633	25.4521	27.9829	24.4749	27.2763	+	Eb1Sh_GFP Turbo	13	13	13	69.298	136.82	37	49	2.36257	2.3711	5.82018
Q9VCA5	Q9VCA5	Probable phenylalanine--tRNA ligase beta subunit	CG5706	1312	21.1504	23.0309	19.8889	23.5544	21.3505	22.911	+	Eb1Sh_GFP Turbo	4	4	4	65.777	6.7938	41	6	2.04828	2.36882	4.7535
A0A0C5K8A0;P34739;Q8MT27;M9WDW1	A0A0C5K8A0;P34739;Q8MT27;M9WDW1	Transcription termination factor 2	lds	166	24.6225	26.3162	24.3189	26.0752	22.9216	26.5714	+	Eb1Sh_GFP Turbo	11	11	11	118.37	46.263	56	26	1.91801	2.3666	4.35835
Q9VXP3	Q9VXP3		mRpS30	1550	21.2452	23.9846	18.2389	20.8644	22.7987	24.4737			2	2	2	65.106	2.0942	33	2	0.599527	2.34661	1.33946
Q7JRH5	Q7JRH5			970	18.5502	22.4717	20.095	23.3209	20.9732	20.8641			1	1	1	86.591	2.5962	37	2	1.09192	2.34609	2.32238
Q9VM12;Q8SYZ8	Q9VM12;Q8SYZ8		CG5958-RA;CG5958	1427	23.1287	25.1528	20.6312	25.2065	24.3987	24.8361			5	5	5	33.935	78.754	21	13	0.988377	2.34561	2.10808
H0RND2;E4NKP0;E1JI85;E1JI84;Q8IQC1	H0RND2;E4NKP0;E1JI85;E1JI84;Q8IQC1	Golgi apparatus membrane protein TVP23 homolog;Uncharacterized Golgi apparatus membrane protein-like protein CG5021	CG5021	505	21.248	23.921	20.4685	21.8615	20.7752	23.7223	+	Eb1Sh_GFP Turbo	2	2	2	24.563	2.9323	9	5	1.55156	2.3377	3.3685
Q9VMX3	Q9VMX3			1438	20.6475	24.3051	20.4589	23.4752	20.2029	20.5203			1	1	1	38.137	1.6731	16	3	0.943231	2.33043	2.0164
P29844;F3YDH0;F6J5W4	P29844;F3YDH0	Heat shock 70 kDa protein cognate 3	Hsc70-3	543	24.274	25.8166	24.4319	26.7137	23.3871	26.5326	+	Eb1Sh_GFP Turbo	8	6	6	72.26	23.216	37	25	2.26341	2.32336	5.46495
A0A0B4KHJ5;D5SHR2;Q9VFC8	A0A0B4KHJ5;D5SHR2;Q9VFC8	Glycogen [starch] synthase	GlyS	99	24.6411	26.5236	25.8234	27.4384	23.8099	27.2504	+	Eb1Sh_GFP Turbo	7	7	7	79.233	21.196	40	31	1.63219	2.31268	3.57246
A4V4J0;M9PJN9;E1JJA5;A4V4I8;X2JE15;E1JJA4;M9PHQ0;P27619;F6J732	A4V4J0;M9PJN9;E1JJA5;A4V4I8;X2JE15;E1JJA4;M9PHQ0;P27619	Dynamin	shi	272	22.9819	26.0795	24.0369	26.7747	24.2857	25.3878	+	Eb1Sh_GFP Turbo	9	9	9	93.03	14.519	54	19	1.82387	2.3125	4.08788
M9PE30;Q9VZI1	M9PE30;Q9VZI1	Transgelin	Chd64	668	24.7718	25.6617	20.538	25.3732	24.829	26.0334			3	3	3	19.406	52.321	11	15	0.738878	2.30985	1.61114
M9MSL3;Q9VUC1;Q9XZT5	M9MSL3;Q9VUC1;Q9XZT5		Hsc70Cb	603	24.5681	26.3907	22.957	28.0977	26.1468	26.1073			15	15	15	91.902	158.2	53	48	0.973288	2.30796	2.07733
B7YZK4;A0A0B4KFV2;A0A0B4JCT7;B7YZK5;B7YZK6;A0A0B4KG78;Q7K1Q6;K4GUH7	B7YZK4;A0A0B4KFV2;A0A0B4JCT7;B7YZK5;B7YZK6;A0A0B4KG78;Q7K1Q6;K4GUH7		Jabba	356	20.3652	25.6453	24.455	26.2127	25.6321	25.5158			8	8	8	49.319	18.845	23	26	0.647405	2.30718	1.43273
Q95TS1;Q9VQY8	Q95TS1;Q9VQY8		CG3338	1211	19.7729	23.2216	20.9059	22.4752	21.2875	23.187	+	Eb1Sh_GFP Turbo	2	2	2	78.005	2.0692	42	6	1.9559	2.30582	4.4707
Q7JYV7	Q7JYV7	Adenylate kinase isoenzyme 6 homolog	Ak6	976	20.9001	24.2795	23.8121	22.6399	19.8439	24.5449			1	1	1	20.463	2.5619	11	4	0.80171	2.30273	1.73441
Q7K3V6	Q7K3V6			995	23.2012	23.9255	19.5698	23.7086	21.3941	23.4364			2	2	2	49.673	4.7682	31	3	1.02154	2.30185	2.17608
D0Z769;A9UNH9;P04052;Q8SXM3;A0A0P0I6H8;A0A0P0HG20;A0A0P0H2M6;A9YGC1;F6J9L9	D0Z769;A9UNH9;P04052;Q8SXM3	DNA-directed RNA polymerase;DNA-directed RNA polymerase II subunit RPB1	RpII215-RA;RpII215	312	24.1375	25.2	21.2939	25.6909	23.7612	25.2018			12	12	12	209.17	58.535	103	33	1.19251	2.30001	2.53689
Q9VG62;Q29R43	Q9VG62;Q29R43		trus	897	20.293	23.4192	19.6665	21.5326	21.7406	23.6481			1	1	1	53.165	1.4397	23	4	1.18924	2.29992	2.52979
Q9I7N6;Q4U2Q5;Q4U2Q3;Q4U2Q2;Q6AWP2	Q9I7N6;Q4U2Q5;Q4U2Q3;Q4U2Q2;Q6AWP2		mus201	1234	19.2803	25.0767	19.1826	23.1364	24.0427	21.1885			4	4	4	138.84	2.5775	72	5	0.515035	2.29866	1.17415
Q9XZ61;Q9VYQ3;Q8T487;C0ML17;C0ML16;C0ML14;C0ML11;C0ML09;C0ML08;B4F525;B4F524;B4F523;B4F522;B4F521;B4F520;B4F519;B4F518;B4F517;B4F516	Q9XZ61;Q9VYQ3;Q8T487;C0ML17;C0ML16;C0ML14;C0ML11;C0ML09;C0ML08;B4F525;B4F524;B4F523;B4F522;B4F521;B4F520;B4F519;B4F518;B4F517;B4F516	Ubiquitin carboxyl-terminal hydrolase	Uch-L5	324	19.624	22.3643	19.959	22.2501	20.1014	21.9589	+	Eb1Sh_GFP Turbo	1	1	1	37.672	1.7636	21	0	3.60667	2.29626	12.3457
Q9W1H4	Q9W1H4	DNA ligase 1	DNA-ligI	1598	23.5253	25.7875	23.6275	25.5535	23.52	26.1815	+	Eb1Sh_GFP Turbo	6	6	6	84.718	6.9492	43	12	3.59202	2.28323	12.2397
L0MLQ9;Q8IH18;E8NH84;Q86NR5	L0MLQ9;Q8IH18;E8NH84		4E-T	589	22.53	25.7135	24.2268	25.1478	22.7883	25.5041	+	Eb1Sh_GFP Turbo	5	5	5	110.58	82.46	57	19	1.83194	2.2734	4.11058
Q9W1F7;Q8T3K9	Q9W1F7;Q8T3K9		CG2970	1179	24.3992	26.8836	25.5131	27.3106	23.8452	26.3751	+	Eb1Sh_GFP Turbo	3	3	3	40.531	19.236	21	14	1.81193	2.27062	4.05441
Q9VB05	Q9VB05		ALiX	1302	21.8985	24.7906	21.3642	22.9088	20.9584	23.3152	+	Eb1Sh_GFP Turbo	3	3	3	92.538	6.272	42	12	1.63369	2.26457	3.57633
Q9W1C5	Q9W1C5		IntS1	1595	22.2042	23.9162	22.4869	24.0749	20.7155	24.1817	+	Eb1Sh_GFP Turbo	3	3	3	235.1	4.9296	114	5	1.81571	2.25539	4.06498
A0A0B4KGU0;A0A0B4KFR6;H1UUI3;Q9VGK7;Q5BID1	A0A0B4KGU0;A0A0B4KFR6;H1UUI3;Q9VGK7;Q5BID1	Putative elongator complex protein 1	Elp1;Elp1-RA	74	21.8643	25.851	26.5022	25.8043	23.2343	26.6865			4	4	4	142.88	26.534	63	6	0.732693	2.24702	1.59904
Q9VAK5;Q4V6N9;Q9VXK7	Q9VAK5;Q4V6N9;Q9VXK7		ND-20L;CG2014;ND-20	920	23.3117	24.5012	23.1729	23.8658	19.1023	23.9515			2	2	2	24.245	20.807	15	10	0.73761	2.24388	1.60866
Q86BP3;Q9VI58;A0A0B4KGN4	Q86BP3;Q9VI58;A0A0B4KGN4			1061	21.4565	25.7024	24.5288	22.5954	20.6235	25.0189			3	3	3	57.776	4.3974	25	5	0.66897	2.23595	1.47474
O76922;Q95PE5	O76922	Protein aubergine	aub	744	25.903	28.6455	26.9388	29.1931	26.8088	28.5038	+	Eb1Sh_GFP Turbo	18	18	18	98.558	140.31	64	75	2.34437	2.23062	5.75359
Q9VL89;O61540	Q9VL89;O61540	Methionine aminopeptidase 2	und	731	20.8822	24.4451	22.0293	24.3645	20.7687	21.5565			2	2	2	49.804	9.2883	28	6	1.01393	2.22858	2.16043
P00334;A0A077HCY9;A0A077HCQ5;Q29QY4;Q1ECB3	P00334;A0A077HCY9;A0A077HCQ5;Q29QY4	Alcohol dehydrogenase	Adh	757	26.0034	27.2794	23.6857	28.4478	25.7536	26.3717			8	8	8	27.761	35.704	17	40	1.09937	2.21874	2.33805
P20028	P20028	DNA-directed RNA polymerase I subunit RPA2	RpI135	792	26.6122	27.7449	23.2821	27.317	24.8261	26.3053			8	8	8	128.44	20.5	75	23	0.986815	2.21559	2.10489
Q9VKZ7;Q8MZ34	Q9VKZ7;Q8MZ34	Nicalin	CG4972-RA;CG4972	1151	19.8831	25.5703	23.3094	26.8368	23.0346	20.4459			2	2	2	63.14	4.4581	30	5	0.4199	2.20864	0.985257
Q8MSQ7;Q7KT38;X2J946;Q9VJ30;Q9U485	Q8MSQ7;Q7KT38;X2J946;Q9VJ30;Q9U485		Nak	1034	20.5503	23.5047	21.4216	24.6615	21.2477	21.6699			2	2	2	74.792	1.3966	30	3	1.13885	2.20549	2.42162
O76521;Q9U1H6;Q5U119	O76521;Q9U1H6;Q5U119	Importin subunit alpha	Kap-alpha1	739	18.8595	24.9461	21.7539	24.3056	23.6899	21.6618			2	2	2	60.009	6.3883	21	10	0.567182	2.20339	1.27634
Q9V9Q4;E8NH58	Q9V9Q4		CG1416	1279	24.4675	26.5528	26.0535	27.2658	24.5468	27.8446	+	Eb1Sh_GFP Turbo	7	7	7	40.154	23.885	22	31	1.58461	2.19848	3.45123
Q8IGR5;Q9VCD0	Q8IGR5;Q9VCD0	Glutamyl-tRNA(Gln) amidotransferase subunit B, mitochondrial	CG5463	1086	24.5184	23.52	23.5478	25.4911	19.6662	25.3107			4	4	4	51.98	5.6029	31	8	0.612107	2.19647	1.36398
Q9W335	Q9W335		l(1)G0320	1612	19.7674	21.2949	18.6987	24.9827	21.9588	20.7275			2	2	2	33.03	3.338	6	2	0.597166	2.19342	1.33486
A0A126GUT1;S5PU30;Q9VGS2	A0A126GUT1;S5PU30;Q9VGS2	Translationally-controlled tumor protein homolog	Tctp-RA;Tctp	181	26.0002	26.4365	24.5519	27.5759	23.2379	26.3508			5	5	5	19.637	12.24	10	25	1.15757	2.19107	2.46161
Q9W392	Q9W392		CCT2	1616	28.8999	30.7103	28.6338	30.9055	28.1584	30.64	+	Eb1Sh_GFP Turbo	21	21	21	58.063	323.31	40	147	3.1594	2.18792	9.47306
B9EQT5;A0A1B2AJQ1;Q9XY35	B9EQT5;A0A1B2AJQ1;Q9XY35	Cytochrome b-c1 complex subunit 9	ox-RA;ox	185	21.146	24.969	24.8136	25.1551	20.1141	22.4739			1	1	1	8.669	2.3279	7	3	0.581456	2.17479	1.30421
M9NDC3;O18388	M9NDC3;O18388	Importin subunit beta	Fs(2)Ket	610	26.1699	27.6018	25.3913	28.0066	24.7899	27.215	+	Eb1Sh_GFP Turbo	8	8	8	98.695	56.576	43	38	2.02723	2.15742	4.68793
A8DY82;E2QCN4;A8DY80;A8DY81;A0A0B4LEZ3;Q95TG6;C0PUX1;Q8IH39	A8DY82;E2QCN4;A8DY80;A8DY81;A0A0B4LEZ3		Not1	114	26.6479	28.4057	25.0251	28.4955	25.9072	27.1486	+	Eb1Sh_GFP Turbo	20	20	20	249.76	108.82	117	71	1.55294	2.15653	3.37192
Q8SWU2;Q9VW13	Q8SWU2;Q9VW13		CG9330	1158	25.6312	28.1418	26.3645	28.8409	26.1468	27.6292	+	Eb1Sh_GFP Turbo	11	11	11	71.54	122.39	32	64	2.19225	2.15646	5.22096
A0A0B4KF23;E1JGX3;A8WHK9;Q7PLI2	A0A0B4KF23;E1JGX3;A8WHK9;Q7PLI2	Nipped-B protein	Nipped-B	63	21.6886	23.228	19.2523	21.9726	20.5878	22.7793			1	1	1	223.3	4.1329	109	4	1.26997	2.1504	2.70695
B6UX66;B6UX56;B6UX51;B6UX47;B6UX46;B6UX63;B6UX57;B6UX53;B6UX48;B6UX45;B6UX38;Q9XYZ4	B6UX66;B6UX56;B6UX51;B6UX47;B6UX46;B6UX63;B6UX57;B6UX53;B6UX48;B6UX45;B6UX38;Q9XYZ4		mre11	347	21.2497	24.5273	22.5431	24.3256	22.4292	23.8188	+	Eb1Sh_GFP Turbo	1	1	1	58.675	47.024	26	5	2.00932	2.14989	4.63266
O61380;A8DZ29;Q7YU50;Q8T4F9;Q9VCH1	O61380;A8DZ29;Q7YU50		eIF4G	284	30.2323	32.4976	30.5317	32.4595	30.0515	32.2882	+	Eb1Sh_GFP Turbo	50	50	50	183.94	323.31	94	460	3.80973	2.14325	13.908
Q9VTU4	Q9VTU4	Eukaryotic translation initiation factor 3 subunit L	CG5642	1499	24.2569	26.129	23.4237	26.225	23.9433	25.6877	+	Eb1Sh_GFP Turbo	7	7	7	63.223	13.315	30	23	2.72258	2.13927	7.27757
Q9VPY2;Q9GUB1	Q9VPY2;Q9GUB1		Plap	1231	20.2741	21.2018	20.4407	22.9125	19.6676	22.6811	+	Eb1Sh_GFP Turbo	2	2	2	85.75	2.5775	45	5	1.66352	2.13769	3.65368
A0A0B4KI24;Q27415	A0A0B4KI24;Q27415	Nucleoplasmin-like protein	Nlp	104	20.828	23.3225	20.5194	24.0575	23.1172	23.4958			2	2	2	16.996	4.732	8	8	1.1836	2.13707	2.51761
Q9VUV9	Q9VUV9	Putative U5 small nuclear ribonucleoprotein 200 kDa helicase	l(3)72Ab	1510	24.9735	26.7753	24.5475	27.1945	24.4583	26.414	+	Eb1Sh_GFP Turbo	11	11	11	244.51	29.491	124	31	2.82315	2.13486	7.7376
M9PB68;Q9VLT5	M9PB68;Q9VLT5	Protein purity of essence	poe	630	28.057	30.3752	28.2879	30.4381	28.3012	30.2134	+	Eb1Sh_GFP Turbo	66	66	66	590.7	323.31	265	292	4.47594	2.12687	20.5026
X2JD55;Q29QE3;P02843	X2JD55;Q29QE3;P02843	Vitellogenin-1	Yp1	762	27.955	30.5926	28.8467	31.2681	29.1688	30.4832	+	Eb1Sh_GFP Turbo	11	10	10	48.711	201.8	21	101	2.07827	2.12448	4.8481
Q9VSL9	Q9VSL9		CG6638	1488	20.4304	21.6533	20.343	22.498	20.6838	23.6632	+	Eb1Sh_GFP Turbo	2	2	2	46.195	2.7783	25	4	1.63606	2.11915	3.58243
Q8MZ78;M9ND19;Q9W0P5	Q8MZ78;M9ND19;Q9W0P5	UDP-glucose 4-epimerase	Gale	607	21.6122	25.1249	23.6437	25.5697	22.9166	23.8261			6	6	6	29.514	7.4337	16	21	1.2546	2.11608	2.67284
Q8IQ25;Q9VR57	Q8IQ25;Q9VR57			1109	21.0816	23.7215	20.0131	21.6688	22.3041	24.3394			1	1	1	31.387	1.8447	11	3	0.945866	2.11031	2.02172
Q9W350;Q9NHY0	Q9W350;Q9NHY0		c11.1	1613	20.1606	23.9076	20.5701	20.936	19.3636	21.5624			2	2	2	193.09	2.4408	100	2	1.0167	2.10389	2.16611
X2JGV8;Q9VW12	X2JGV8;Q9VW12	UPF0389 protein CG9231	CG9231	1524	20.8712	24.3881	21.3587	24.3559	20.9838	20.76			2	2	2	14.104	5.2951	9	7	0.798708	2.09672	1.7285
P28668;H8F4R5	P28668;H8F4R5	Bifunctional glutamate/proline--tRNA ligase;Glutamate--tRNA ligase;Proline--tRNA ligase	Aats-glupro	804	27.1942	30.0247	28.019	30.1882	28.0551	29.3436	+	Eb1Sh_GFP Turbo	31	31	31	189.41	156.61	108	165	2.26973	2.09608	5.48703
P21187	P21187	Polyadenylate-binding protein	pAbp	794	27.216	29.4904	27.6462	30.0101	27.7913	29.4177	+	Eb1Sh_GFP Turbo	18	18	18	69.925	232.69	37	122	2.92175	2.0882	8.21372
M9PBB5;P09052;A0A0S0WFC5;B6JUP5	M9PBB5;P09052	ATP-dependent RNA helicase vasa, isoform A	vas	633	25.9283	28.4705	25.9173	28.7562	26.5248	27.4073	+	Eb1Sh_GFP Turbo	17	16	16	72.33	77.095	47	60	1.98895	2.08788	4.5704
Q9VE55;Q8MTA5;C4XVG5	Q9VE55;Q8MTA5;C4XVG5		qin;CG14303-RA	1148	21.6661	23.8365	20.6648	24.3473	21.6086	22.018			2	2	2	211.18	2.0093	113	3	1.25946	2.0874	2.6836
Q95RF6	Q95RF6		Tom20	1198	20.85	25.625	23.6381	23.3133	23.9388	25.7471			3	3	3	18.784	23.741	10	13	0.760013	2.08618	1.65251
Q9XYZ2;Q7KVP9;D3DMG9;Q6TY79;Q6TY70;Q6TY68;Q6TY75	Q9XYZ2;Q7KVP9;D3DMG9;Q6TY79;Q6TY70;Q6TY68;Q6TY75		Xpd	475	20.6715	22.8767	20.7159	21.8466	19.9271	22.8473	+	Eb1Sh_GFP Turbo	4	4	4	85.063	4.5133	46	3	2.09888	2.08533	4.91396
Q9VMA3;X2J9P9;Q4V6K0	Q9VMA3;X2J9P9	Protein cup	cup	1429	30.7469	32.9177	31.0762	33.3732	31.1734	32.9493	+	Eb1Sh_GFP Turbo	39	39	39	125.67	323.31	51	579	3.35563	2.08125	10.6455
Q9W074;Q86NR4	Q9W074;Q86NR4		HBS1	1067	22.5331	22.5561	21.8256	23.1923	21.1543	25.9995			4	4	4	74.164	14.402	42	12	0.854496	2.07827	1.83876
Q9XZ06;A9YHI1;A9YHH9;A9YHH1	Q9XZ06		Nup93-1	1641	23.3423	24.5678	23.6316	25.7662	22.0261	24.8955	+	Eb1Sh_GFP Turbo	6	6	6	93.851	14.094	46	8	1.56614	2.07651	3.40485
X2JLN4;X2JG41;X2JEN2;X2JCY0;Q9VR59;X2JGE9;C3KKB1	X2JLN4;X2JG41;X2JEN2;X2JCY0;Q9VR59;X2JGE9	Inositol hexakisphosphate and diphosphoinositol-pentakisphosphate kinase	l(1)G0196	1470	23.054	25.3624	23.2256	25.8835	21.7121	22.965			5	5	5	151.46	11.062	75	12	0.953042	2.07307	2.03624
A1Z8W9;A0A0B4K7N0;A1Z8W8	A1Z8W9;A0A0B4K7N0;A1Z8W8		garz	45	20.3332	22.8849	21.9766	22.6986	18.7967	21.741			1	1	1	194.87	7.2747	96	7	0.987388	2.07267	2.10606
Q9VWB9;M9NFG3	Q9VWB9		THADA	1531	23.6426	25.9537	21.9805	24.2994	23.5001	25.0705	+	Eb1Sh_GFP Turbo	7	7	7	197.35	18.325	100	15	1.35116	2.06679	2.89031
A1Z6X6;Q8MYU8	A1Z6X6;Q8MYU8		CG1707-RA	227	20.4331	22.2197	20.7874	23.3903	21.5933	23.3975	+	Eb1Sh_GFP Turbo	2	2	2	20.045	7.4334	13	2	1.77985	2.06457	3.96547
Q9W2P0	Q9W2P0		dgt3	1608	21.5003	24.1865	21.0878	22.9895	19.5584	21.1595			2	2	2	65.822	1.6348	33	3	0.908375	2.06301	1.94625
T2GFI6;Q960E6;Q0E993;A0A0B4KF06	T2GFI6;Q960E6;Q0E993;A0A0B4KF06		Aats-val	62	20.7721	23.8624	20.8482	23.1962	22.0743	22.7825	+	Eb1Sh_GFP Turbo	8	8	8	118.28	15.162	58	15	1.75329	2.04884	3.89281
C8VV67;A4V3J6;A4V3J5;E6PBW8;E1JIK0;E8NH29;P07909;P48810	C8VV67;A4V3J6;A4V3J5;E6PBW8;E1JIK0;E8NH29;P07909;P48810	Heterogeneous nuclear ribonucleoprotein A1;Heterogeneous nuclear ribonucleoprotein 87F	Hrb98DE	267	20.7147	21.9983	19.7472	22.7754	20.7622	22.595	+	Eb1Sh_GFP Turbo	1	1	1	38.55	4.6453	17	5	2.14075	2.04822	5.04986
Q9VEN9;Q7KK29;Q6NN42	Q9VEN9;Q7KK29		Patr-1	1012	21.4517	23.1462	21.926	23.0357	21.016	24.3483	+	Eb1Sh_GFP Turbo	3	3	3	108.22	3.3599	48	4	1.83759	2.04551	4.12653
Q94522	Q94522	Succinyl-CoA ligase [ADP/GDP-forming] subunit alpha, mitochondrial	Scsalpha	1190	25.5308	27.1941	24.83	27.485	25.2547	27.062	+	Eb1Sh_GFP Turbo	5	5	5	34.389	12.21	20	40	2.98666	2.04187	8.54148
A0A0B4K859;A1Z945;D0IQ88	A0A0B4K859;A1Z945		Nup188	53	24.8499	26.076	25.062	27.3292	23.5788	26.1897	+	Eb1Sh_GFP Turbo	14	14	14	213.61	62.469	103	43	1.53379	2.03473	3.32449
M9PHM6;Q9VS34	M9PHM6;Q9VS34	60S ribosomal protein L18	RpL18	706	20.6635	24.4801	23	24.9787	23.8047	24.1081			3	3	3	21.664	13.633	10	6	0.976843	2.03292	2.08457
Q960M4	Q960M4		Prx5	1219	21.8924	22.0153	19.1906	23.8387	20.9941	22.3101			2	2	2	19.896	2.8046	12	3	0.975196	2.02902	2.08121
Q9VQG4	Q9VQG4	Congested-like trachea protein	colt	1460	25.6726	23.5717	23.3864	24.8889	19.4304	26.1055			3	3	3	32.952	5.9584	15	11	0.442744	2.02559	1.03101
A0A0B4KF46;O46111;Q8T0L3	A0A0B4KF46;O46111;Q8T0L3		Uba1	64	25.2788	26.7389	23.9415	27.3532	25.1648	26.3652	+	Eb1Sh_GFP Turbo	10	10	10	111.77	49.458	55	36	1.7645	2.02407	3.92338
Q9GP63;Q9VXU8;Q95SR3	Q9GP63;Q9VXU8		Grip128	1229	20.9431	24.5531	19.554	22.5727	22.2283	21.6606			3	3	3	127.4	14.333	54	8	0.812161	2.02033	1.75501
Q9VIK6	Q9VIK6		Cen	1382	21.452	24.3994	20.7636	24.3065	21.4039	20.9621			3	3	3	89.904	12.568	54	6	0.809571	2.01617	1.7499
A8E774;P25007;F6J7B3;Q7K2I4;Q5U0U2	A8E774;P25007;F6J7B3	Peptidyl-prolyl cis-trans isomerase	Cyp1;CG9916	288	24.6939	25.8469	22.5574	28.3613	26.5215	25.5893			5	5	5	24.666	21.401	19	42	0.624344	2.00824	1.38782
Q9W1H8;O77466	Q9W1H8;O77466		Thiolase	749	27.3525	29.4214	27.1211	29.2144	27.3579	29.1905	+	Eb1Sh_GFP Turbo	10	10	10	50.641	60.279	27	62	4.31372	1.99825	18.6595
Q9VXG8;B6UWP8;B6UWP7;B6UWP4;B6UWP3;B6UWN9;B6UWN7;B6UWP1;B6UWN4;B6UWN2;B6UWM7;B6UWN6;B6UWP2;B6UWM8;B6UWN0;B6UWM9;B6UWP5;B6UWP6;B6UWN3;B6UWP0;B6UWN1;B6UWN5	Q9VXG8	Serine/threonine-protein kinase ATR	mei-41	1543	27.0309	27.5563	27.1522	28.3757	22.8112	27.0059			19	19	19	289.33	49.808	132	55	0.598352	1.9812	1.33717
Q7YU20;Q9W4K1;O77290;A0A0C5K8A6	Q7YU20;Q9W4K1;O77290;A0A0C5K8A6	AP-3 complex subunit beta	rb;rb-RA	167	19.4797	20.8177	19.7731	22.4454	21.4039	23.3369			2	2	2	126.96	4.2551	66	2	0.977456	1.98108	2.08581
Q8IP94;Q8IGC5;Q9VKB0;Q8MRL7	Q8IP94;Q8IGC5;Q9VKB0;Q8MRL7		Aats-thr	1080	22.8448	26.1346	24.7379	26.3991	23.9687	24.9372	+	Eb1Sh_GFP Turbo	9	9	9	79.345	32.567	40	23	1.30179	1.97317	2.77816
P35421	P35421	Phosphoribosylformylglycinamidine synthase	ade2	811	26.2166	26.712	24.1025	27.8304	23.8868	25.5226			19	19	19	148.08	80.244	75	36	0.913516	1.95307	1.95656
Q9VNE2	Q9VNE2	Protein krasavietz	kra	1444	22.633	22.8125	18.6834	22.522	21.6293	23.4517			1	1	1	49.224	1.599	31	2	0.733272	1.94678	1.60018
A0A0B4KFZ9;P84040	A0A0B4KFZ9;P84040	Histone H4	His4r;His4	79	22.2048	23.202	19.7703	24.3985	21.535	21.7472			1	1	1	11.381	2.647	6	6	0.856596	1.94586	1.84293
Q9VBK9;Q960C1	Q9VBK9;Q960C1		CG5913	1215	20.0497	25.2243	23.5232	26.1345	24.8882	22.9387			2	2	2	49.967	12.577	29	6	0.491259	1.9454	1.12731
Q6NR30	Q6NR30		BEST:LD13441	960	21.2381	22.7514	20.1194	23.2115	20.6953	21.9189	+	Eb1Sh_GFP Turbo	1	1	1	56.005	1.729	16	2	1.75824	1.94301	3.90629
Q9W4N8;Q7KVX5;A9YI35	Q9W4N8;Q7KVX5		Vap-33A	1042	28.0353	29.9327	27.9596	30.1539	27.694	29.429	+	Eb1Sh_GFP Turbo	7	7	7	29.477	108.16	14	67	2.91011	1.94226	8.15616
Q9VKX2;Q8MQS7	Q9VKX2;Q8MQS7	Malate dehydrogenase	Mdh1	1124	20.1868	22.1528	20.6517	25.6275	22.1664	21.0253			4	4	4	36.058	7.5742	20	8	0.570018	1.93355	1.28188
M9PJQ3;A0A0C5KMR0;M9PHG0;M9PHY4;M9PHV3;Q9VX32;D1Z398	M9PJQ3;A0A0C5KMR0;M9PHG0;M9PHY4;M9PHV3;Q9VX32;D1Z398	Rho GTPase-activating protein 190	RhoGAPp190	168	21.4288	22.4378	20.275	21.8699	19.8318	23.0179	+	Eb1Sh_GFP Turbo	2	2	2	161.23	2.4936	83	3	1.53505	1.93002	3.3276
Q7KSW1;Q32KD3;Q9VHW9;A0A0B4KGF6;Q1WWE5;Q494I1;A0A0B4KGS8	Q7KSW1;Q32KD3;Q9VHW9;A0A0B4KGF6;Q1WWE5;Q494I1;A0A0B4KGS8		CG2747	1032	25.2686	25.6249	21.2906	23.5204	19.1446	22.3326			5	5	5	231.19	26.159	108	3	0.400113	1.92471	0.945362
X2JDI1;P23696	X2JDI1;P23696	Serine/threonine-protein phosphatase;Serine/threonine-protein phosphatase PP2A	mts	799	24.884	27.1908	24.4796	27.2323	25.7353	26.4412	+	Eb1Sh_GFP Turbo	5	5	5	35.469	108.47	17	29	1.88608	1.92184	4.26523
M9PEA6;E4NKJ9;O76927;A2VEP1	M9PEA6;E4NKJ9;O76927;A2VEP1	40S ribosomal protein S21	RpS21;oho23B-RE	527	21.9521	22.4162	21.1628	26.0439	22.043	22.4524			2	2	2	9.1672	14.757	7	6	0.709042	1.9182	1.55286
Q9VG32;Q9NIW1;Q9VG31;Q9NIW2;Q9NIW0;Q2QBM1;H7BWU6;H7BWS7;H7BWS6;H7BWS3;H7BWS2;H7BWR4;Q9U1J1;H7BWR6;H7BWU8	Q9VG32;Q9NIW1;Q9VG31;Q9NIW2;Q9NIW0;Q2QBM1;H7BWU6;H7BWS7;H7BWS6;H7BWS3;H7BWS2;H7BWR4;Q9U1J1;H7BWR6;H7BWU8	Malic enzyme	Men	1242	26.5526	27.5433	25.5523	26.606	23.3351	27.0433			8	8	8	84.366	73.232	41	30	0.905201	1.91757	1.93988
Q9VSI1	Q9VSI1			1487	18.0549	18.7786	24.6812	24.175	19.1064	24.6287			5	5	5	56.818	14.16	31	9	0.275816	1.91327	0.686918
Q9W4X9;Q8T9C2;H0RNN7	Q9W4X9;Q8T9C2;H0RNN7	Centromere/kinetochore protein zw10	Zw10	1633	26.0795	27.964	26.0287	28.14	26.5364	28.2798	+	Eb1Sh_GFP Turbo	9	9	9	82.262	167.46	37	41	3.30229	1.91305	10.314
I6QP77;Q9VD13;Q9NH51;I6R4B6	I6QP77;Q9VD13;Q9NH51;I6R4B6		LqfR;lqfR	584	20.3481	22.7259	19.4969	23.7219	19.9504	19.0756			9	1	1	67.524	2.3563	25	5	0.595633	1.90936	1.33187
G4LU37;Q8I0G5	G4LU37;Q8I0G5	Coatomer subunit gamma	gammaCop	553	27.1041	28.4535	26.9282	28.5598	25.3877	28.1285	+	Eb1Sh_GFP Turbo	20	20	1	97.246	100.63	47	86	1.56558	1.9073	3.40346
Q8MT06	Q8MT06	Guanine nucleotide-binding protein-like 3 homolog	Ns1	1146	22.6762	24.704	23.2935	25.5997	23.7934	25.1707	+	Eb1Sh_GFP Turbo	7	7	7	65.984	11.77	31	11	1.99859	1.90377	4.59979
N0A733;Q9V4S8	N0A733;Q9V4S8	COP9 signalosome complex subunit 7	CSN7-RA;CSN7	713	18.8433	21.4072	20.5085	22.7256	21.0921	22.0061			1	1	1	31.067	4.8841	17	4	1.1533	1.89834	2.45247
Q9W0M5;Q8SZ57	Q9W0M5;Q8SZ57		CG13901	1583	21.7627	24.3223	21.0992	22.1279	21.4261	23.5301	+	Eb1Sh_GFP Turbo	2	2	2	25.494	10.411	9	5	1.32647	1.89747	2.83396
Q9VWT1;M9PHI2;Q8IQX8	Q9VWT1;M9PHI2;Q8IQX8		Aats-his	704	24.9636	24.5143	25.8762	26.3985	20.546	26.1645			5	5	5	57.746	30.919	42	16	0.469612	1.89717	1.08448
Q9VJ86;Q95NR4	Q9VJ86;Q95NR4		bsf	1194	22.8615	25.707	24.3859	26.8365	24.2523	24.6458			7	7	7	157.26	30.8	103	19	1.1169	1.89652	2.37503
C7LA94;O02649;Q9VMN5	C7LA94;O02649	60 kDa heat shock protein, mitochondrial	Hsp60	409	23.0354	22.9937	22.6483	25.6535	21.3103	24.016			6	6	6	60.808	17.236	34	17	0.946129	1.88969	2.02226
P15348	P15348	DNA topoisomerase 2	Top2	787	20.2838	23.0372	21.1139	24.7521	22.8064	22.0838			4	4	4	164.39	5.1731	92	5	0.811741	1.88963	1.75418
Q9VT41	Q9VT41		defl	1493	20.038	23.4422	20.2101	21.503	22.3388	23.3095			3	3	3	112.29	7.5844	58	9	0.910224	1.88924	1.94995
Q9U5W4;A0ANZ0;A0ANY9;Q9VM69	Q9U5W4;A0ANZ0;A0ANY9;Q9VM69		nop5	207	25.2361	27.5054	26.5656	27.9072	25.0752	27.116	+	Eb1Sh_GFP Turbo	9	9	9	57.042	37.477	27	54	1.6394	1.8839	3.59106
Q9V9M7	Q9V9M7		RpL21	1278	27.2663	27.8781	26.8066	28.9686	24.9852	27.8609			4	4	4	18.476	4.4538	9	16	1.1253	1.88315	2.39282
P91926;E8NH12	P91926;E8NH12	AP-2 complex subunit alpha	AP-2alpha;alpha-Adaptin-RB	848	21.3687	24.8147	20.7662	24.3004	23.695	22.3465			4	4	4	105.62	6.2547	56	13	0.737364	1.87722	1.60818
Q95T98	Q95T98	Elongation of very long chain fatty acids protein	CG9798	1209	21.861	22.7269	21.8411	22.4782	18.7809	22.8872			1	1	1	41.165	2.0066	16	4	0.842421	1.86978	1.81481
A0A0B4LFL2;A1ZAX1	A0A0B4LFL2;A1ZAX1	Eukaryotic translation initiation factor 3 subunit C	eIF3-S8	126	23.0788	25.4844	23.4363	25.2023	24.0511	25.4742	+	Eb1Sh_GFP Turbo	8	8	8	105.65	19.307	48	24	2.47506	1.86491	6.24602
A4V4A1;Q960Z0	A4V4A1;Q960Z0	Kinesin-like protein;Kinesin-like protein Klp10A	Klp10A	270	22.9911	25.9815	23.5836	24.7424	24.3659	25.8065	+	Eb1Sh_GFP Turbo	5	5	5	88.671	9.591	41	20	1.54618	1.86326	3.35514
Q9W028;B3DNA6;B3DNC1;A9UN41	Q9W028;B3DNA6;B3DNC1		yellow-g2;CG13804-RA	320	23.1745	25.8425	25.2995	26.6954	24.7013	26.225			6	6	6	42.526	15.532	22	12	1.28607	1.86249	2.74287
E1JGN9;P28750	E1JGN9;P28750	Maternal protein exuperantia	exu	493	24.7379	25.7685	24.0921	26.7144	24.7191	26.6299	+	Eb1Sh_GFP Turbo	7	7	7	57.974	23.993	30	27	2.13227	1.85455	5.0221
Q9V3I2	Q9V3I2		Rab5	1254	25.4087	27.4855	25.8997	27.4026	25.3451	27.3174	+	Eb1Sh_GFP Turbo	5	5	5	23.959	19.518	14	25	3.2799	1.85068	10.1777
Q8MSI7;Q9VQD7	Q8MSI7;Q9VQD7		ND-B17.2	1137	21.0686	22.4561	18.9372	19.7168	18.8084	22.1901			2	2	2	15.061	2.5408	9	3	0.745243	1.84959	1.62359
Q9V3H2	Q9V3H2	26S proteasome non-ATPase regulatory subunit 14	Rpn11	1253	23.5898	25.5446	24.4545	26.2153	24.1669	25.9911	+	Eb1Sh_GFP Turbo	3	3	3	34.4	5.0609	12	5	2.34059	1.84661	5.73983
Q9VAC4	Q9VAC4		Nph	1287	23.6308	26.5106	23.7027	25.9647	26.1075	26.5004			3	3	3	17.369	40.745	7	21	1.03953	1.84491	2.21321
F0JAK2;A0A0B4LFB8;Q95U20;E8NH94;A0A0B4LGF5;A1Z9N0	F0JAK2;A0A0B4LFB8;Q95U20;E8NH94;A0A0B4LGF5;A1Z9N0		opa1-like-RA;Opa1	120	20.7832	21.8408	22.9005	23.6333	19.1196	22.8556			3	3	3	63.216	4.7388	38	4	0.692847	1.84212	1.52127
Q9VYV4;A9YGJ9;A9YGK3;F6J9S0;F6J9Q0	Q9VYV4;A9YGJ9;A9YGK3;F6J9S0;F6J9Q0		Amun;CG2446	1563	21.0028	21.1763	22.3134	25.6563	19.5833	21.5842			2	2	2	58.422	5.8466	19	10	0.490665	1.83908	1.12614
Q9VH07	Q9VH07	RuvB-like helicase 1	pont	1366	23.3006	25.671	22.377	23.6927	22.9039	24.7348	+	Eb1Sh_GFP Turbo	5	5	5	50.242	23.673	20	12	1.36195	1.839	2.9151
Q9VQL7;B7Z001;B6IDT3;Q7KML1;Q8MR70;Q9VQL6;M9PB21	Q9VQL7;B7Z001;B6IDT3		CG3523-RA	359	28.8588	30.6778	28.8931	30.7889	28.6255	30.4128	+	Eb1Sh_GFP Turbo	60	60	60	266.44	323.31	136	335	3.7115	1.834	13.1299
V5P0Q7;Q9VVG4	V5P0Q7;Q9VVG4	Exocyst complex component 1	sec3-RA;sec3	1516	23.1291	25.9935	22.4701	24.8172	25.7977	26.0726			5	5	5	102.69	3.1411	52	11	0.768763	1.8288	1.66966
Q9VWC7;Q4QQC1	Q9VWC7;Q4QQC1		CG12702-RA	911	24.8519	24.6622	19.4697	25.2767	24.5869	24.4499			6	6	6	97.172	9.722	49	10	0.443557	1.82676	1.03264
Q9V3J4	Q9V3J4		Sec13	1255	22.876	23.4085	20.3648	23.8613	22.0502	23.4922			1	1	1	39.527	6.7843	11	7	1.1406	1.82362	2.42536
P29310;A0A0B4KEH0;Q6LEH5	P29310;A0A0B4KEH0	14-3-3 protein zeta	14-3-3zeta	59	21.2806	23.6164	20.8662	23.89	20.2306	20.316			3	1	1	28.227	4.8175	19	3	0.695937	1.81499	1.52729
T2FFB7;Q9VLM8;K7ZI11;Q8T9G8;K7ZDS0;K7ZI63	T2FFB7;Q9VLM8;K7ZI11;Q8T9G8	Alanine--tRNA ligase, cytoplasmic	Aats-ala-RB;Aats-ala;AATS	1422	23.5398	24.3097	21.2282	24.7854	23.3268	24.4365			7	7	7	107.74	10.127	51	14	1.1346	1.81227	2.41257
Q24572;C0MJE4;E1JIL4	Q24572;C0MJE4;E1JIL4	Probable histone-binding protein Caf1	Caf1	379	19.7224	20.5015	19.6312	22.1082	19.7726	21.9426	+	Eb1Sh_GFP Turbo	3	3	3	48.634	6.3506	16	9	1.61701	1.80871	3.53351
Q9VQQ6;Q8MS29;X2J8I7;D2NUH0	Q9VQQ6;Q8MS29;X2J8I7;D2NUH0		Snx1;CG2774-RA	1136	20.1483	21.025	20.7033	23.9038	21.2842	22.6207			4	4	4	52.194	4.1593	26	6	0.943303	1.80462	2.01654
P53034	P53034	Replication factor C subunit 2	RfC4	840	24.3	25.9826	24.5186	26.5677	24.2372	25.9095	+	Eb1Sh_GFP Turbo	5	5	5	37.173	116.22	24	24	2.87894	1.80133	8.00387
X2J6Q6	X2J6Q6	Palmitoyltransferase	GABPI	1675	22.7946	25.0753	23.239	25.0683	23.5699	24.8065	+	Eb1Sh_GFP Turbo	1	1	1	38.438	1.3539	11	2	2.74615	1.78218	7.38315
Q9VD14	Q9VD14			1324	20.1817	24.8803	24.4211	24.8051	24.1598	24.42			3	3	3	61.874	11.425	36	11	0.574902	1.78093	1.29141
A0A0B4LH53;P54351;A9YH29;F6J9Y7;M9PH10;P46461	A0A0B4LH53;P54351	Vesicle-fusing ATPase 2	Nsf2	150	20.6373	24.6396	24.6068	25.4475	23.2881	23.7622			4	4	4	83.433	14.995	46	11	0.631387	1.77238	1.40154
C0MJ66;P23572	C0MJ66;P23572	Cyclin-dependent kinase 1	CG5363;cdc2	378	20.3377	24.4277	24.22	24.7395	23.8739	24.568			1	1	1	34.439	2.3292	22	2	0.64161	1.76786	1.42145
A0A0B4LFL3;O96827	A0A0B4LFL3;O96827	Probable elongation factor 1-beta	Ef1beta	127	23.0012	21.5556	21.2039	25.5671	21.1386	23.5229			4	4	4	24.247	7.2342	14	11	0.60496	1.76729	1.35005
A0A0B4LHF7;Q9VD51	A0A0B4LHF7;Q9VD51	Probable ATP-dependent RNA helicase pitchoune	pit	153	22.1553	22.4359	18.7124	22.6093	20.8331	21.9527			1	1	1	76.927	1.5869	35	2	0.798469	1.76572	1.72803
M9PF14;M9PF20;Q9VTZ0;M9PI44;M9PFF9;M9PFG3;M9PFB2;M9PCB7	M9PF14;M9PF20;Q9VTZ0;M9PI44;M9PFF9;M9PFG3;M9PFB2;M9PCB7		tral	677	30.5427	32.5399	30.721	32.6989	31.1134	32.4248	+	Eb1Sh_GFP Turbo	22	22	22	69.753	323.31	26	315	3.15635	1.76217	9.45581
Q7KUB0;Q8IQA7;Q9VSI6;Q7KUB1;C8VV61;B7Z0E0	Q7KUB0;Q8IQA7;Q9VSI6;Q7KUB1;C8VV61;B7Z0E0	Isocitrate dehydrogenase [NADP]	Idh	362	27.5975	29.4565	28.1866	29.8017	27.3737	29.1661	+	Eb1Sh_GFP Turbo	13	13	13	46.66	178.24	31	105	2.34914	1.75548	5.77099
X2JBC1;Q9VYS3	X2JBC1;Q9VYS3	Regulator of nonsense transcripts 1 homolog	Upf1	1562	23.4706	25.4155	23.3281	25.7973	23.1847	24.0239	+	Eb1Sh_GFP Turbo	7	7	7	129.91	4.828	66	14	1.4878	1.75111	3.2121
P23128	P23128	Putative ATP-dependent RNA helicase me31b	me31B	796	31.9247	33.6829	31.9035	33.8183	31.8809	33.4595	+	Eb1Sh_GFP Turbo	25	25	25	51.945	302.36	29	568	4.11415	1.75053	16.6138
Q9W2D9	Q9W2D9	Eukaryotic translation initiation factor 3 subunit K	CG10306	1607	19.9759	21.0204	23.4162	25.7966	23.4788	25.302			2	2	2	25.665	8.8401	15	9	0.386173	1.74942	0.917091
A0A126BEE6;Q9I7K6	A0A126BEE6;Q9I7K6	Protein NASP homolog	CG8223	178	21.0957	19.5284	21.3098	23.5205	18.6781	23.2757			2	2	2	51.89	6.0661	20	3	0.49373	1.74697	1.13219
Q9I7P8;Q9VPB3;Q8IPU3;H1UUD4;E4NKL2	Q9I7P8;Q9VPB3;Q8IPU3;H1UUD4;E4NKL2		CG4365-RC	528	23.5366	25.7786	24.5844	26.5184	24.9678	26.0308	+	Eb1Sh_GFP Turbo	5	5	5	30.342	9.2214	16	20	1.65842	1.74632	3.64039
P29613;K7Z7Z8	P29613;K7Z7Z8	Triosephosphate isomerase	Tpi;tpi	806	22.071	22.6748	18.9996	24.1249	21.8276	21.2904			2	2	2	26.625	4.7761	16	5	0.605378	1.73065	1.35086
D9PTS4;M9ZYW3;P40417	D9PTS4;M9ZYW3;P40417	Mitogen-activated protein kinase;Mitogen-activated protein kinase ERK-A	rl-RB;rl-RE;rl	491	24.8124	24.4609	21.1533	24.8087	23.177	25.0549			2	2	2	46.935	5.8473	24	9	0.73881	1.72729	1.611
Q9VIE8	Q9VIE8		Acon	1380	20.8991	22.9229	21.6129	21.9989	20.099	22.8594	+	Eb1Sh_GFP Turbo	3	3	3	85.397	4.1289	45	3	1.50634	1.72345	3.25716
Q9W4J4	Q9W4J4			1628	19.917	23.1943	20.5181	20.776	18.8638	20.4699			1	1	1	22.877	4.5544	9	3	0.80178	1.71374	1.73455
Q7JR71;A1Z8K9	Q7JR71;A1Z8K9	Superoxide dismutase [Cu-Zn]	Sod3	233	19.1497	23.6863	20.7717	21.9115	23.7351	23.1958			1	1	1	19.221	1.5658	12	2	0.521413	1.71236	1.18669
Q9VQI5	Q9VQI5		CG3098	1461	21.5632	21.6104	22.0569	24.9933	20.481	22.6308			2	2	2	47.327	2.7167	15	3	0.707076	1.71115	1.54902
Q8IHG0;Q9VQE0;Q8T9L0	Q8IHG0;Q9VQE0		Drp1	1092	28.7118	30.3366	28.9856	30.3187	27.9361	30.1001	+	Eb1Sh_GFP Turbo	27	27	27	82.538	323.31	48	217	2.20964	1.70729	5.27978
A8E6K0;Q7KVQ0	A8E6K0;Q7KVQ0	Probable H/ACA ribonucleoprotein complex subunit 1	CG4038	285	22.1529	22.8799	20.235	24.5803	23.4681	23.514			2	2	2	22.665	3.4952	21	3	0.736684	1.70606	1.60685
Q9V3D9;Q8T3P8	Q9V3D9;Q8T3P8		Srp54k	1252	25.984	28.1417	25.9371	27.4241	26.0147	27.4801	+	Eb1Sh_GFP Turbo	8	8	8	55.865	36.553	32	32	2.74028	1.7033	7.35673
Q9VHR8;Q6BCZ0;Q8IGZ7	Q9VHR8;Q6BCZ0;Q8IGZ7	Dipeptidyl peptidase 3	DppIII;CG5618	1375	25.1361	25.3065	21.6599	27.2245	25.13	24.5046			12	12	12	89.193	43.374	52	32	0.531731	1.7032	1.20694
P09180;Q1EBX5	P09180;Q1EBX5	60S ribosomal protein L4	RpL4	776	28.3493	29.6779	28.2801	31.2804	29.3018	30.0757	+	Eb1Sh_GFP Turbo	11	11	11	45.025	88.145	25	96	1.36147	1.70097	2.91399
O17468	O17468	Protein HIRA homolog	Hira	717	22.0662	24.6788	21.9806	24.1361	23.2122	23.5279	+	Eb1Sh_GFP Turbo	1	1	1	113.41	1.6004	51	3	1.51266	1.69462	3.2726
Q8SZ03;Q7PLE6;H0RNB9;A9UNF7;A8QHW8;L7S0L4	Q8SZ03;Q7PLE6;H0RNB9;A9UNF7		CG17691	1045	26.3787	28.5709	26.6381	28.537	27.7187	28.7006	+	Eb1Sh_GFP Turbo	9	9	9	40.265	30.774	17	34	1.82501	1.69102	4.09106
Q960Y8;Q9VEH0;Q95R41	Q960Y8;Q9VEH0;Q95R41		alt	1221	23.4176	25.7751	25.5529	25.8691	24.1601	26.5572			9	9	9	98.592	110.04	55	30	1.18137	1.69027	2.51278
Q27268;M9PC90;H1UUC9	Q27268;M9PC90	ATP-dependent RNA helicase WM6	Hel25E	890	25.8507	28.5217	26.8791	28.7288	27.2442	27.7925	+	Eb1Sh_GFP Turbo	12	12	12	48.651	130.61	27	91	1.54343	1.68969	3.34833
A1Z9E3;Q86NS6;Q95TV3	A1Z9E3;Q86NS6;Q95TV3	Elongation factor Tu	EfTuM	240	26.7345	28.9667	27.2772	29.2619	27.6691	28.5205	+	Eb1Sh_GFP Turbo	8	8	8	53.992	323.31	33	82	2.08832	1.68943	4.88014
Q8IMZ3;Q9VCN7;Q24433;D4G7D4;C7LAC0;Q8IMZ2;Q8IHE0;Q8IHC3	Q8IMZ3;Q9VCN7;Q24433;D4G7D4;C7LAC0;Q8IMZ2;Q8IHE0;Q8IHC3		orb	412	24.2828	26.4108	25.8968	26.923	24.2757	26.1458	+	Eb1Sh_GFP Turbo	4	4	4	97.67	15.627	23	20	1.33817	1.67476	2.86059
B3DNA9;P07183;B3DNM9;B3DNC0	B3DNA9;P07183;B3DNM9;B3DNC0	Chorion protein S38	CG11213-RA;Cp38	321	19.034	21.669	24.6272	25.4306	20.0489	21.6327			3	3	3	33.088	10.218	7	11	0.322107	1.67405	0.78505
A0A2Z1YXZ9;Q9W4P5	A0A2Z1YXZ9;Q9W4P5	V-type proton ATPase subunit d 1	VhaAC39-1	198	20.3287	24.249	20.6561	22.2188	24.4846	24.0123			1	1	1	39.778	1.9566	15	2	0.491875	1.67027	1.12852
Q9W246	Q9W246			1606	20.7926	23.6257	20.5068	21.2801	20.5385	21.9353			3	3	3	311.9	5.0333	159	5	1.11307	1.6677	2.36694
Q9W3M6	Q9W3M6			1618	19.3703	21.6396	20.0943	22.013	22.0109	22.8168			1	1	1	35.233	8.0834	23	3	0.902001	1.6646	1.93347
A0A1B2AKZ9;Q9W5P1	A0A1B2AKZ9;Q9W5P1	Mediator of RNA polymerase II transcription subunit 21	MED21	191	19.6864	21.8064	21.6364	21.6417	20.7237	23.5584			2	2	2	16.069	5.9593	8	4	0.927847	1.6533	1.98537
Q9VKW3	Q9VKW3		RfC3	1409	26.2028	25.3958	25.4303	27.1404	23.0757	27.1225			3	3	3	37.407	10.069	26	10	0.679022	1.64997	1.49432
Q9VRY5;Q8SXD6;B5RJ18	Q9VRY5;Q8SXD6;B5RJ18		CG8549	333	20.6316	21.8924	20.6539	22.5321	19.8017	21.5877	+	Eb1Sh_GFP Turbo	1	1	1	28.636	2.2281	16	4	1.84776	1.64167	4.15537
Q9VS57	Q9VS57		Sec63	1485	20.2504	24.2552	23.3613	23.8983	21.4354	21.7753			3	3	3	85.853	1.3214	39	4	0.612687	1.6272	1.36511
A0A0H4XWW0;M9W6J0;A0A0B4KGU4;Q9VHP0;Q9NBW6	A0A0H4XWW0;M9W6J0;A0A0B4KGU4;Q9VHP0	ATP-dependent RNA helicase bel	bel	89	28.5426	29.8308	28.5338	30.0657	27.8832	29.9286	+	Eb1Sh_GFP Turbo	22	22	20	85.08	161.81	47	142	2.68011	1.62185	7.09071
Q9VC56;Q8IMW2;A0A0B4LIK5;A0A0B4KHF3;A0A0B4KI06;Q8IH89	Q9VC56;Q8IMW2;A0A0B4LIK5;A0A0B4KHF3;A0A0B4KI06	Ubiquitin carboxyl-terminal hydrolase	puf	95	22.2057	25.0816	23.6812	25.0063	22.8138	23.4433			10	10	10	440.37	12.927	212	13	1.10625	1.61014	2.35255
Q9W4X7	Q9W4X7	Eukaryotic translation initiation factor 3 subunit G-1	eIF3-S4-1	1632	22.2566	27.0619	25.1894	23.9152	25.4573	26.7433			3	3	3	29.946	13.356	16	17	0.488176	1.60573	1.12122
Q9VXH9	Q9VXH9	WASH complex subunit 7 homolog	CG13957	1545	20.3422	20.3758	20.3578	23.4467	20.9666	22.6582			2	2	2	127.35	3.8243	62	3	0.784643	1.60468	1.70084
Q9VMI3;Q8SXT0;Q5U0T0;A1ZAW7;C6SUV8	Q9VMI3;Q8SXT0		ND-51	1433	22.6112	25.1957	24.095	25.6211	22.3814	23.0805			3	3	3	51.83	5.5786	26	9	0.776447	1.60323	1.68474
Q9VKU7;T1W1Y2;Q29R45	Q9VKU7;T1W1Y2	Gamma-tubulin complex component 4 homolog	Grip75	1408	23.7117	25.4823	24.1976	25.2875	24.4991	26.414	+	Eb1Sh_GFP Turbo	8	8	8	74.979	39.313	42	24	1.72714	1.5918	3.82215
A0A0B4KHY8;Q9XZ32	A0A0B4KHY8;Q9XZ32		CG10254	103	26.6589	27.3278	26.0004	27.8371	25.1481	27.4142	+	Eb1Sh_GFP Turbo	14	14	14	154.37	51.912	70	42	1.57301	1.59057	3.42205
M9NEW1;P54357	M9NEW1;P54357	Myosin-2 essential light chain	Mlc-c	626	22.7924	22.5941	20.6981	25.5351	22.1313	22.2639			3	3	3	17.497	10.24	10	7	0.586898	1.59041	1.31483
P54385	P54385	Glutamate dehydrogenase, mitochondrial	Gdh	842	22.4794	24.3591	22.9169	25.2138	22.5077	23.0949			5	5	1	62.536	13.944	37	15	1.18216	1.58792	2.51449
M9NE68;P02516	M9NE68;P02516	Heat shock protein 23	Hsp23	619	26.636	27.0705	26.8703	26.5739	22.077	26.6986			2	2	2	20.629	14.045	12	13	0.433372	1.58656	1.01228
A0A0B4KGP8;Q24208;Q53XD3;I0DHL3;P45975	A0A0B4KGP8;Q24208;Q53XD3	Eukaryotic translation initiation factor 2 subunit 3	eIF-2gamma	87	25.7018	27.8201	25.9043	28.0751	27.027	27.4828	+	Eb1Sh_GFP Turbo	7	7	7	51.484	26.033	27	33	1.62072	1.5816	3.54301
Q5BHY9;Q9VDK7;Q95SX0	Q5BHY9;Q9VDK7	Signal recognition particle subunit SRP72	Srp72	925	26.1281	28.0289	25.8637	27.6569	26.423	27.4642	+	Eb1Sh_GFP Turbo	10	10	10	72.859	55.448	43	42	2.61678	1.57838	6.81991
P13469;A0A0B4K7G4;Q8IGX8	P13469;A0A0B4K7G4	DNA-binding protein modulo	mod	41	19.6756	25.2325	24.3313	22.6913	21.3207	22.122			6	6	6	60.309	29.197	29	13	0.399712	1.57271	0.944551
Q9VT32;M9PEY1;M9PEP5;Q8IGE6;M9PHW7;M9PF46;Q9VT33;F0JAG1	Q9VT32;M9PEY1;M9PEP5;Q8IGE6;M9PHW7;M9PF46;Q9VT33;F0JAG1		CG6767	671	25.2609	26.0958	23.4107	26.72	25.9715	26.5444			7	7	7	38.279	25.878	20	21	0.935904	1.57238	2.00161
C7LAI0;Q8IQZ8;O61604;Q8IQZ7;D3DMF1;D0IQI3	C7LAI0;Q8IQZ8;O61604;Q8IQZ7;D3DMF1;D0IQI3		Fim	416	20.7295	21.4779	20.1517	22.7158	19.9813	21.3745	+	Eb1Sh_GFP Turbo	1	1	1	55.907	5.0925	30	6	1.49206	1.56856	3.22242
Q7K1C3	Q7K1C3			985	21.115	21.0234	19.9444	23.7946	21.0367	21.9747			2	2	2	31.168	4.2242	24	3	0.807748	1.56553	1.7463
A4V0N4;Q27331;V9GZU6;M9PD18;P48602;Q8MXF7;Q8MLX7;Q8T464;Q9VK47	A4V0N4;Q27331	V-type proton ATPase catalytic subunit A isoform 2	Vha68-2	259	26.9468	28.1802	26.3963	28.1433	25.5667	27.2814	+	Eb1Sh_GFP Turbo	15	15	15	68.301	60.65	41	54	1.4613	1.56503	3.14833
P40304	P40304	Proteasome subunit beta type-1	Prosbeta6	816	20.4225	24.8921	20.4037	20.5432	23.5124	23.5901			1	1	1	25.842	3.3405	13	3	0.400366	1.56227	0.945874
X2JFR6;P41374	X2JFR6;P41374	Eukaryotic translation initiation factor 2 subunit 1	eIF-2alpha	823	25.1514	25.3831	22.9496	26.734	25.2898	25.9504			5	5	5	38.645	18.436	22	18	0.848612	1.55893	1.82709
Q9VKC8;Q8MT29	Q9VKC8;Q8MT29		Tom70	1400	27.1747	27.5251	25.8871	27.6617	24.9629	27.4719			8	8	8	66.363	58.348	39	34	1.12825	1.54469	2.39909
Q9V4C8	Q9V4C8	Host cell factor;HCF N-terminal chain;HCF C-terminal chain	Hcf	1272	20.7172	26.3837	24.9204	22.5937	25.4076	26.6962			4	4	4	160.18	10.595	71	9	0.317653	1.54278	0.77572
Q9VAW3	Q9VAW3		Gfat2	1301	23.7811	24.5088	23.4239	25.4141	22.9393	24.818	+	Eb1Sh_GFP Turbo	4	4	4	76.538	10.633	44	13	1.8802	1.53222	4.24824
Q7KU82;M9PEE1;P91638;Q9VS62;Q8SXZ0	Q7KU82;M9PEE1;P91638;Q9VS62		smid	669	25.2743	27.5068	26.1935	27.5131	25.8471	26.8691	+	Eb1Sh_GFP Turbo	9	9	9	100.31	65.07	47	37	1.94855	1.52472	4.44875
Q7K5K0	Q7K5K0		Gasz	1004	23.8231	24.7427	23.3869	22.8846	19.8589	24.0133			3	3	3	52.404	9.3153	28	10	0.48514	1.52392	1.11522
Q9V9W7;O96695	Q9V9W7;O96695		rod	1283	27.4196	28.7516	27.2612	28.8915	26.996	28.5952	+	Eb1Sh_GFP Turbo	23	23	23	239.69	158.82	106	124	3.26959	1.52046	10.1156
C6SUV6;O16797;C7LA69;E0R984	C6SUV6;O16797;C7LA69	60S ribosomal protein L3	RpL3	397	26.3943	28.4063	26.3519	28.6881	27.8367	28.0394	+	Eb1Sh_GFP Turbo	7	7	7	47.131	30.237	23	64	1.35583	1.517	2.90101
P18053	P18053	Proteasome subunit alpha type-4	Prosalpha3	791	22.5333	24.567	22.5721	24.5446	20.3722	20.896			3	3	3	29.411	2.5731	14	4	0.458934	1.50996	1.06327
Q9VGV8	Q9VGV8			1363	20.0998	24.2372	22.9737	22.2215	22.8429	23.9512			1	1	1	25.109	1.8747	14	0	0.593077	1.49786	1.32688
Q4AB57;P84051;A0A0B4KH25;P08985	Q4AB57;P84051;A0A0B4KH25;P08985	Histone H2A;Histone H2A.v	His2A:CG33859;His2A;His2Av	846	23.0248	24.2156	21.1984	26.5104	23.1301	21.1165			2	2	2	13.364	6.3926	6	9	0.372216	1.49641	0.888637
A4V383;P91929	A4V383;P91929	NADH dehydrogenase [ubiquinone] 1 alpha subcomplex subunit 10, mitochondrial	ND-42;ND42	264	27.2526	27.6519	27.1903	28.4501	25.5738	28.3997			6	6	6	46.897	68.453	26	49	1.15804	1.49503	2.46261
Q8IPB9;M9PCL9;Q9VKX1;M9PFI0;M9MRH8;M9PB92	Q8IPB9;M9PCL9;Q9VKX1;M9PFI0;M9MRH8;M9PB92		Cnot4	601	24.339	25.28	24.6348	26.0485	23.9621	26.0424	+	Eb1Sh_GFP Turbo	2	2	2	116.19	10.104	50	12	2.0008	1.47834	4.60653
Q9VMC6	Q9VMC6			1431	25.4312	24.4656	21.212	26.1291	24.3968	24.8797			5	5	5	45.756	32.075	27	15	0.469019	1.47818	1.0833
A0A0B4LGN1;P29993	A0A0B4LGN1;P29993	Inositol 1,4,5-trisphosphate receptor	Itp-r83A	143	20.8324	23.8129	21.6786	22.4819	21.482	22.1246			2	2	2	318.16	3.5142	154	1	1.20837	1.47546	2.57133
B5RIW4;Q9VI74	B5RIW4;Q9VI74	Protein SHQ1 homolog	CG10055-RA;CG10055	331	22.8998	21.5539	22.8064	24.2084	20.3383	24.698			2	2	2	69.145	3.0242	28	6	0.499382	1.47191	1.14333
M9PG22;P61209	M9PG22;P61209	ADP-ribosylation factor 1	Arf79F	690	24.8379	25.9526	25.5325	26.5098	23.8756	26.1795	+	Eb1Sh_GFP Turbo	6	6	4	20.688	13.987	12	20	1.35131	1.46527	2.89065
Q9VL70	Q9VL70		yip2	1417	22.9318	24.9471	24.2577	26.7184	24.4698	24.3877			3	3	3	41.61	15.43	23	8	0.794426	1.46464	1.72007
P20432	P20432	Glutathione S-transferase 1-1	GstD1	793	22.8765	20.3054	19.683	24.3184	20.5518	22.8732			2	2	2	23.866	1.6402	13	2	0.410815	1.46194	0.966973
Q7KPX5;Q7KPK6;O61444	Q7KPX5;Q7KPK6;O61444		Mkk4	730	24.3186	25.6562	21.1122	24.7422	20.9616	20.3636			2	2	2	47.559	5.6905	24	5	0.301057	1.45651	0.740753
Q9VC07	Q9VC07		Trf4-2	1309	20.6889	24.9475	25.128	20.7137	20.5673	25.0917			2	2	2	44.997	1.5474	18	2	0.282477	1.45624	0.701206
A0A0B4KHJ1;P25867	A0A0B4KHJ1;P25867	Ubiquitin-conjugating enzyme E2-17 kDa	eff	98	22.3358	24.0931	22.1762	24.5713	23.5323	23.735	+	Eb1Sh_GFP Turbo	2	2	2	16.678	4.7193	6	12	1.378	1.45168	2.95215
Q9VN25	Q9VN25	Eukaryotic translation initiation factor 3 subunit A	eIF3-S10	1441	27.1005	28.6006	26.757	28.4201	27.0404	28.2252	+	Eb1Sh_GFP Turbo	15	15	15	133.88	133.46	70	82	3.1752	1.44932	9.56277
Q8IQZ1;A3FP35;Q86B44;A3FP36;X2JCE7;Q9VX03;Q1RL06	Q8IQZ1;A3FP35;Q86B44;A3FP36	Glutathione synthetase	GS	256	20.3852	21.6424	20.6575	22.9282	21.1994	22.0123	+	Eb1Sh_GFP Turbo	3	3	3	54.637	2.0925	26	5	1.48645	1.44691	3.20883
N0D584;A0A0H4Y1G5;A0A0B4LGZ6;P51592	N0D584;A0A0H4Y1G5;A0A0B4LGZ6;P51592	E3 ubiquitin-protein ligase hyd	hyd-RA;hyd	149	22.4739	24.3568	21.9818	24.534	23.533	23.4362			4	4	4	200.66	10.254	92	12	1.19196	1.44607	2.53568
Q23973	Q23973	Protein matrimony	mtrm	874	23.449	24.2952	23.4349	25.1941	22.9242	24.6508	+	Eb1Sh_GFP Turbo	3	3	3	24.78	3.1023	9	7	2.00187	1.444	4.60982
Q9GU68	Q9GU68	Eukaryotic translation initiation factor 5A	eIF-5A	1230	24.9924	26.1712	24.5088	26.5339	25.4744	26.5912	+	Eb1Sh_GFP Turbo	4	4	4	17.591	18.523	11	32	2.02241	1.44026	4.67301
Q5LJP9	Q5LJP9	Asparagine synthetase domain-containing protein CG17486	CG17486	928	20.7558	23.8368	21.5395	22.6121	20.5224	20.6884			2	2	2	64.745	2.495	35	3	0.676667	1.43989	1.48973
Q02645;C3KGQ7;A0A0B4K849;A0A0B4K7A5;A8DYJ2	Q02645;C3KGQ7;A0A0B4K849;A0A0B4K7A5;A8DYJ2	Protein hu-li tai shao	hts	856	25.1303	26.3363	25.5689	27.2315	25.4458	26.8637	+	Eb1Sh_GFP Turbo	10	10	10	127.94	54.357	66	42	2.09893	1.42887	4.91413
A4V0U4;Q9VJ39	A4V0U4;Q9VJ39	Leukotriene A(4) hydrolase		260	26.513	27.7922	26.2558	27.3867	24.6714	26.5449			11	11	11	68.489	39.645	33	31	0.979829	1.42788	2.09065
M9PBV6;Q9Y109	M9PBV6;Q9Y109		BcDNA.GH11023	640	21.5988	23.412	20.953	23.0843	20.7177	21.0401			1	1	1	73.408	2.8355	33	2	0.83813	1.42232	1.80632
P40946	P40946	ADP-ribosylation factor 3	Arf51F	819	20.2832	21.0457	18.9697	22.6891	22.2283	22.002			1	1	1	20.005	2.5165	9	3	0.599072	1.41854	1.33857
E2QD65;P39018	E2QD65;P39018	40S ribosomal protein S19a	RpS19a	524	27.0542	28.0215	25.5606	28.4896	27.3199	27.6719			3	3	3	17.291	16.36	14	28	1.11621	1.41608	2.37358
Q95SI7	Q95SI7		CG6028	1206	25.5815	26.6371	24.8119	26.7537	25.1865	26.4254	+	Eb1Sh_GFP Turbo	3	3	3	32.293	33.565	19	19	2.3662	1.41209	5.83352
Q9VKZ8	Q9VKZ8	Ubiquitin carboxyl-terminal hydrolase	Usp14	1410	24.9088	25.8642	24.5548	25.8889	24.4659	26.3913	+	Eb1Sh_GFP Turbo	6	6	6	53.707	65.516	28	29	2.52092	1.40496	6.427
Q9W3N9	Q9W3N9		Acat1	1621	27.9819	28.6404	27.3115	29.1836	26.9263	28.6027	+	Eb1Sh_GFP Turbo	7	7	7	43.47	40.794	22	54	1.75023	1.40238	3.88448
A0A1B2AKZ2;Q9VFB2	A0A1B2AKZ2;Q9VFB2	28S ribosomal protein S10, mitochondrial	mRpS10	190	25.1337	24.6966	25.4066	25.5704	20.2386	24.6814			2	2	2	18.759	21.467	13	11	0.336649	1.38982	0.815365
Q9VJ44;Q24507;Q24506;Q9VJ43	Q9VJ44;Q24507;Q24506;Q9VJ43		ScpX	888	22.8001	23.3803	20.8505	24.3047	20.716	20.8478			1	1	1	43.904	1.5621	22	1	0.4906	1.38877	1.12601
Q9VEP3;B5RJI8	Q9VEP3;B5RJI8		CG4009-RA	339	20.8151	23.4828	23.8352	24.3144	22.8261	23.8442			2	2	2	73.866	4.4517	36	5	0.686815	1.38837	1.50951
Q7K519	Q7K519		RagC-D	1003	22.8103	23.29	21.4207	22.0964	19.326	22.3334			2	2	2	43.965	2.7756	17	6	0.573704	1.38754	1.28908
Q9VJW1	Q9VJW1		Sec71	1390	22.1941	23.8917	20.6936	23.7619	21.5515	20.9422			2	2	2	187.81	6.0883	93	7	0.585581	1.38557	1.31226
Q94523	Q94523	Succinate dehydrogenase [ubiquinone] flavoprotein subunit, mitochondrial	SdhA	1191	26.0035	27.5524	26.4737	28.0862	25.5986	26.5654			5	5	5	72.342	48.858	39	18	1.26077	1.37606	2.6865
Q9VIW7	Q9VIW7	tRNA-splicing ligase RtcB homolog	CG9987	1384	23.278	27.5543	26.3623	26.4864	25.9395	25.6589			5	5	5	55.916	6.7834	29	17	0.546935	1.37326	1.23674
Q9VNE9;A0A0B4KFM7	Q9VNE9	60S ribosomal protein L13a	RpL13A	1445	25.4712	26.3697	24.7204	27.1574	26.2325	27.008			4	4	4	23.647	8.248	17	29	1.28781	1.37033	2.74677
Q7KSN0;Q9VGA4	Q7KSN0;Q9VGA4		MBD-R2	1029	20.6412	20.5515	20.2529	21.9322	19.109	21.6148			1	1	1	119.85	3.1005	56	1	1.03207	1.36513	2.19778
P80455	P80455	40S ribosomal protein S12	RpS12	844	26.1247	28.1254	27.0142	28.1139	26.9119	27.9006	+	Eb1Sh_GFP Turbo	6	6	6	15.168	104.52	7	45	2.02927	1.36301	4.69423
A0A0B4JD46;Q8T8R1	A0A0B4JD46;Q8T8R1	CCHC-type zinc finger protein CG3800	CG3800	14	24.8463	25.6198	24.6776	26.5092	24.487	25.9646	+	Eb1Sh_GFP Turbo	2	2	2	17.615	52.778	14	8	2.08799	1.36088	4.87908
A0A0B4K6U2;E1JIJ7;Q8INH9;A0A0B4K6G6;Q9VG05;Q8MQW9	A0A0B4K6U2;E1JIJ7;Q8INH9;A0A0B4K6G6;Q9VG05			27	23.6828	23.9312	23.4165	26.0878	24.6505	25.8077			4	4	4	252.51	10.311	120	20	0.812645	1.35895	1.75596
Q8IQQ9;Q8T4G5	Q8IQQ9;Q8T4G5			1111	24.138	25.3739	24.2982	25.9784	21.5871	22.7473			7	7	7	76.066	31.745	42	18	0.440086	1.35876	1.02571
Q9VKM3	Q9VKM3		ATPsynG	1405	23.3003	20.9322	23.942	24.8587	18.9885	24.5045			1	1	1	10.872	6.017	7	8	0.271743	1.35484	0.678148
A1Z8U0;Q960V2;Q6NLN4	A1Z8U0;Q960V2		Prp8	235	24.0699	25.7772	24.0106	25.9821	24.8265	25.2017	+	Eb1Sh_GFP Turbo	8	8	8	279.57	10.456	143	20	1.73544	1.35132	3.84448
H0RNM3;B8A3X9;Q9VC45;B6UW51;B6UW25;B6UW54;B6UW52;B6UW49;B6UW48;B6UW46;B6UW30;B6UW50;B6UW43	H0RNM3;B8A3X9;Q9VC45	Protein abnormal spindle	asp-RA;asp	371	24.0862	25.2702	23.7516	24.9649	24.6913	26.3212			5	5	5	230.18	24.34	123	11	1.27386	1.34236	2.71561
M9PG76;P19889	M9PG76;P19889	60S acidic ribosomal protein P0	RpLP0	693	26.1199	27.0038	25.1575	28.0724	26.5537	26.7591			6	6	6	34.202	25.084	16	40	1.0878	1.33476	2.31374
L0MPS3;Q9V496;Q1RKX2;C7LAA3	L0MPS3;Q9V496	Apolipophorins;Apolipophorin-2;Apolipophorin-1	Rfabg	591	24.5681	25.8681	25.372	27.5204	23.7219	24.2767			10	10	10	372.67	19.978	200	15	0.563972	1.3344	1.27006
H5V8A8;Q9VE09	H5V8A8;Q9VE09	Glutamyl-tRNA(Gln) amidotransferase subunit A, mitochondrial	gatA	570	23.3498	24.8724	23.5512	24.9459	23.9369	25.0059	+	Eb1Sh_GFP Turbo	2	2	2	55.819	1.3817	32	4	2.77801	1.32879	7.528
X2J969;Q9VVL6	X2J969;Q9VVL6	Mediator of RNA polymerase II transcription subunit 19	MED19	1517	20.3126	23.1194	21.5201	23.2013	20.848	20.3434			1	1	1	35.39	1.5646	14	2	0.59211	1.32783	1.325
X2JF83;X2JDY2;X2JKH9;X2JFK0;Q9VXR3;X2JC16;X2JF73	X2JF83;X2JDY2;X2JKH9;X2JFK0;Q9VXR3;X2JC16;X2JF73			1552	23.859	24.081	24.5128	24.9339	21.2587	24.5934			7	7	7	553.06	23.867	208	17	0.576493	1.32594	1.29452
A0A0B4K891;Q7K581	A0A0B4K891;Q7K581			54	22.8133	23.7556	19.4167	21.3429	20.2292	21.3349			2	2	2	58.357	7.0101	22	6	0.43562	1.32475	1.01678
Q9V6U9;H8F4T6;Q58CJ2	Q9V6U9;H8F4T6;Q58CJ2	Probable trans-2-enoyl-CoA reductase, mitochondrial	CG16935	576	25.5565	27.323	26.8423	28.1389	26.5227	27.4301	+	Eb1Sh_GFP Turbo	9	9	9	39.111	50.023	25	28	1.33567	1.32348	2.85489
X2JGG6;P02517	X2JGG6;P02517	Heat shock protein 26	Hsp26	759	30.1925	31.5959	30.2392	31.8385	30.2316	31.194	+	Eb1Sh_GFP Turbo	8	8	8	22.994	222.7	13	121	2.66197	1.32172	7.01219
Q4QQC4;Q0KIB3	Q4QQC4;Q0KIB3		Hat1	869	24.7601	26.106	25.1542	26.127	24.0116	25.6487	+	Eb1Sh_GFP Turbo	4	4	4	47.976	22.085	26	14	1.63018	1.3186	3.56729
P07186	P07186	Chorion protein S19	Cp19	771	20.2703	21.1631	22.6881	23.3369	20.3184	22.7318			2	2	2	18.524	1.9994	10	4	0.57039	1.31831	1.2826
Q9VR42	Q9VR42			1469	22.7608	23.1831	24.3639	25.2446	20.4744	23.1108			3	3	3	69.277	4.2654	28	7	0.421747	1.31315	0.988969
G7H829;Q9V3Z6	G7H829;Q9V3Z6	Myosin-VIIa	ck	556	20.9473	25.3097	22.2659	23.5791	24.2455	22.5071			4	4	4	250.31	4.3025	132	6	0.448433	1.3124	1.04236
M9PGL7;Q9U4L6	M9PGL7;Q9U4L6	Mitochondrial import receptor subunit TOM40 homolog 1	Tom40	699	22.7053	20.9441	23.2321	24.7795	20.0414	24.1803			2	2	2	36.336	6.4867	14	8	0.351227	1.30836	0.845538
Q9VCH8;Q9BI21	Q9VCH8;Q9BI21		tst	1226	25.2282	26.4368	24.066	25.6391	24.7228	25.8571	+	Eb1Sh_GFP Turbo	7	7	7	135.77	24.31	74	9	1.4692	1.30533	3.16726
C8VV30;A0A0B4LGZ3;P36872	C8VV30;A0A0B4LGZ3;P36872	Serine/threonine-protein phosphatase 2A 55 kDa regulatory subunit B;Protein phosphatase PP2A 55 kDa regulatory subunit	tws	147	25.1553	26.3358	25.3786	26.7995	25.5442	26.849	+	Eb1Sh_GFP Turbo	7	7	7	50.789	27.075	26	33	2.55361	1.30204	6.55873
Q9V434	Q9V434		Aats-asn	1267	27.4055	28.9349	28.0289	29.2781	27.8275	28.9415	+	Eb1Sh_GFP Turbo	14	14	14	63.931	81.506	32	94	2.41412	1.29753	6.01221
M9PD75;Q94920	M9PD75;Q94920	Voltage-dependent anion-selective channel	porin	657	21.2936	21.3805	20.7701	25.2367	21.4655	20.781			3	3	3	30.55	13.378	19	8	0.384459	1.2897	0.913605
R9Q794;Q9W5R8;Q6NL81;Q9NIU2;Q6NMY6	R9Q794;Q9W5R8;Q6NL81;Q9NIU2;Q6NMY6	60S ribosomal protein L5	RpL5;yip6	1635	25.5236	25.7668	23.4675	26.4066	25.7293	26.3903			6	6	6	34.036	10.153	20	20	0.785833	1.28109	1.70317
P02572;B6IDW7;P83967;Q3ZAJ5;F0JAT3;P45891	P02572;B6IDW7;P83967	Actin-42A;Actin, indirect flight muscle	Act42A	761	30.0166	31.1412	30.1261	31.9711	30.4598	31.3243	+	Eb1Sh_GFP Turbo	14	14	1	41.823	165.45	23	163	1.96129	1.278	4.48684
C7LA75;P11147;Q95NM1;Q8I0E9	C7LA75;P11147	Heat shock 70 kDa protein cognate 4	Hsc70-4	408	32.0271	33.0969	32.0207	33.5104	31.8751	33.1479	+	Eb1Sh_GFP Turbo	23	23	19	71.131	323.31	39	437	3.10508	1.27747	9.17044
X2JL73;X2JFR5;Q9VWJ6;Q7YU91	X2JL73;X2JFR5;Q9VWJ6;Q7YU91		rictor	1054	20.1011	24.2345	23.8525	23.3664	21.9434	22.1271			2	2	2	212.06	3.413	87	9	0.440614	1.27701	1.02676
Q9VAQ0;Q8SYJ7	Q9VAQ0;Q8SYJ7		Cul5	1299	22.7544	23.9608	19.4021	24.4271	22.9962	20.5833			2	2	2	96.929	6.8112	52	4	0.309729	1.27284	0.759065
C4IY21;Q9V9M8;B7YZY7;Q8SZU4	C4IY21;Q9V9M8		CG3262-RD	392	22.7908	22.7428	20.2223	20.0148	20.0218	24.0877			3	3	3	29.055	3.5393	14	4	0.353652	1.27018	0.850538
A0A0B4KG81;A1ZBE8	A0A0B4KG81;A1ZBE8	Protein dopey-1 homolog	CG15099	82	19.8541	21.9053	21.2548	22.2809	20.8325	21.5604			3	3	3	300.17	1.8969	136	2	1.2817	1.2684	2.73311
Q9VAJ1	Q9VAJ1	Condensin complex subunit 1	Cap-D2	1294	20.2318	21.4457	20.5574	21.4568	19.6918	21.3739	+	Eb1Sh_GFP Turbo	1	1	1	157.5	3.604	83	1	2.12112	1.26513	4.98579
P40688;B3DN91	P40688	Protein swallow	swa	818	26.3222	28.0122	26.475	27.4361	26.8467	27.9822	+	Eb1Sh_GFP Turbo	9	9	9	62.069	59.685	33	34	2.1808	1.26219	5.18255
Q9VHL2	Q9VHL2		Tcp-1eta	1373	28.3365	29.5848	28.3504	29.3659	27.7907	29.3075	+	Eb1Sh_GFP Turbo	20	20	20	59.386	180.54	39	132	2.46774	1.26025	6.21753
A1Z7H3;Q8T3L1;A1Z7H2;A0A0B4KFE4;Q960I0;Q86NS4;H1UUA9	A1Z7H3;Q8T3L1;A1Z7H2;A0A0B4KFE4;Q960I0;Q86NS4		Acsl	69	25.8921	26.908	25.1442	27.4002	26.1267	26.6132	+	Eb1Sh_GFP Turbo	10	10	10	79.427	28.284	43	43	1.54113	1.25281	3.34262
Q9W2Y4	Q9W2Y4			1610	20.9323	24.0423	23.9482	25.2422	23.6873	23.0301			3	3	3	53.782	6.668	27	13	0.466893	1.24892	1.07908
Q9VXZ8	Q9VXZ8		pdgy	1557	22.542	25.4795	23.2959	24.2492	23.768	23.6103			2	2	2	65.569	2.7862	32	3	0.885954	1.24441	1.90139
Q9VVU1;Q95U46	Q9VVU1;Q95U46		CG3902	1213	27.3327	28.666	26.9628	28.2115	27.6424	28.7847	+	Eb1Sh_GFP Turbo	8	8	8	45.366	49.084	25	83	2.03839	1.24143	4.72261
Q9VXR5;Q8T9H2;A8E715	Q9VXR5;Q8T9H2		CG9281	1553	29.2995	30.4231	28.9455	30.3405	28.9493	30.1535	+	Eb1Sh_GFP Turbo	17	17	17	69.501	111.05	37	169	3.02584	1.24096	8.74503
Q9VK44;Q8T3I1	Q9VK44;Q8T3I1		CG9934	1394	23.0805	21.7076	20.2221	24.634	23.8547	24.5095			4	4	4	138.59	5.7787	65	5	0.350016	1.23127	0.84304
M9NFF8;P40793	M9NFF8;P40793	Cdc42 homolog	Cdc42	627	21.505	24.366	24.5692	25.6725	25.2118	24.9368			1	1	1	21.403	18.447	9	18	0.437701	1.22977	1.02094
A0A0B4LJ12;A0A0B4LHX6;A8E6J4;P08879;Q8IH27	A0A0B4LJ12;A0A0B4LHX6;A8E6J4;P08879	Nucleoside diphosphate kinase	awd	158	22.333	24.0628	21.9194	25.7791	23.4968	21.5914			4	4	4	17.17	15.064	7	13	0.398338	1.228	0.941771
P40320;D5SHQ7;C8VV92;A4UZW2	P40320;D5SHQ7;C8VV92;A4UZW2	S-adenosylmethionine synthase	Sam-S	817	25.179	26.9218	25.6442	26.8365	25.8505	26.5882	+	Eb1Sh_GFP Turbo	8	8	8	44.696	22.333	22	41	2.27497	1.22432	5.50543
O62619	O62619	Pyruvate kinase	PyK	737	29.3841	31.0354	29.8566	30.8572	29.7241	30.7384	+	Eb1Sh_GFP Turbo	22	22	22	57.44	323.31	31	270	2.75066	1.22207	7.4035
Q9U9Q4	Q9U9Q4	Eukaryotic translation initiation factor 3 subunit H	eIF-3p40	1250	26.0795	27.4047	26.6683	27.084	25.4786	27.3883	+	Eb1Sh_GFP Turbo	7	7	7	38.407	27.835	17	34	1.56025	1.21686	3.39013
X2JC31;P29742	X2JC31;P29742	Clathrin heavy chain	Chc	807	25.3638	27.0821	24.8868	27.2222	26.4977	26.0867			12	12	12	191.18	68.97	101	46	0.952429	1.21424	2.035
E1JJ68;C7LAE4;P19109;A0A0B4K624;A0A0B4K6A3;A0A0B4K6K1;A0A0B4K6T7;I0B1P2	E1JJ68;C7LAE4;P19109;A0A0B4K624;A0A0B4K6A3;A0A0B4K6K1;A0A0B4K6T7;I0B1P2	ATP-dependent RNA helicase p62	Rm62;Rm62-RE;Rm62-RB	414	20.7778	25.273	24.1031	25.5144	24.2256	21.9591			8	4	4	62.473	25.962	38	11	0.307214	1.21334	0.753764
D3DMK6;Q9VE06;Q9Y1A8	D3DMK6;Q9VE06;Q9Y1A8		cdi-RA;cdi	477	22.3582	21.4531	19.9489	22.363	21.0482	23.1681			1	1	1	22.959	2.0091	14	1	0.638508	1.2096	1.41541
P48591	P48591	Ribonucleoside-diphosphate reductase large subunit	RnrL	832	27.7385	28.9023	27.7843	29.1051	27.9648	29.0968	+	Eb1Sh_GFP Turbo	16	16	16	91.977	91.795	36	88	3.64055	1.20551	12.5941
Q9Y162	Q9Y162		Vps4	1646	23.9926	26.7421	25.4529	24.4962	24.6981	26.5024			7	7	7	49.595	11.156	28	25	0.655727	1.19906	1.44894
Q9VQM2	Q9VQM2	NADH dehydrogenase [ubiquinone] 1 subunit C2	ND-B14.5B	1464	23.7414	23.5979	22.9644	24.1448	19.6487	22.184			1	1	1	12.909	3.6342	6	2	0.358335	1.19071	0.860177
Q9W289;Q8IGK8	Q9W289;Q8IGK8		GM130	1083	20.7007	20.8338	17.2468	20.4659	21.0598	21.2695			1	1	1	90.826	2.454	46	4	0.407079	1.18734	0.959436
E4NKN3;Q9W1V3	E4NKN3;Q9W1V3	rRNA 2-O-methyltransferase fibrillarin	Fib	530	25.5736	26.2896	25.1238	27.1735	25.857	26.6513	+	Eb1Sh_GFP Turbo	6	6	6	34.636	19.167	24	45	1.62563	1.18666	3.55559
Q9U972;Q94541;Q7K4Y0;Q8SZK8;Q9VG68;Q9N9Z8;Q9BLE1;Q4V444	Q9U972;Q94541;Q7K4Y0;Q8SZK8;Q9VG68;Q9N9Z8;Q9BLE1		Desat1;Desat2	1002	25.1987	25.3539	20.0293	23.317	25.4511	25.5642			4	4	4	43.466	32.184	17	16	0.245814	1.18537	0.621753
Q9V3N4;Q9U999	Q9V3N4;Q9U999		htt	1256	23.599	26.069	23.8413	23.4953	20.4835	21.9149			6	6	5	395.86	6.1244	176	9	0.296066	1.18513	0.730175
A0A1B2AIV7;Q5U0W4;Q5BIL1;P55841	A0A1B2AIV7;Q5U0W4;Q5BIL1;P55841	60S ribosomal protein L14	RpL14	183	24.5798	26.544	24.5015	27.4988	26.6859	25.2643			3	3	3	19.173	21.71	12	14	0.539921	1.17995	1.223
A0A0B4KI10;A0A0B4KHE9;Q9V3P6	A0A0B4KI10;A0A0B4KHE9;Q9V3P6	26S proteasome non-ATPase regulatory subunit 1	Rpn2	94	20.4991	25.0354	24.1297	24.5615	20.917	19.4804			4	4	4	114.1	5.7527	54	4	0.216383	1.1772	0.556392
Q01637	Q01637	Uridine 5-monophosphate synthase;Orotate phosphoribosyltransferase;Orotidine 5-phosphate decarboxylase	r-l	855	26.1298	27.2775	26.3476	27.6195	26.1089	27.215	+	Eb1Sh_GFP Turbo	8	8	8	53.419	54.821	28	31	2.87645	1.17525	7.99181
Q9VGW6	Q9VGW6	DNA replication licensing factor Mcm5	Mcm5	1364	19.2515	20.9814	21.0354	22.4679	21.701	22.061			2	2	2	82.257	5.2212	47	2	0.616641	1.1741	1.37281
Q7KMJ6	Q7KMJ6		nito	1020	22.0747	23.6388	21.5627	23.7051	21.0816	20.8856			1	1	1	89.052	1.96	47	0	0.530033	1.17017	1.20361
P98163;A0A0D4RRS9	P98163;A0A0D4RRS9	Putative vitellogenin receptor	yl	853	28.1671	29.5688	28.795	29.5372	27.9465	29.3033	+	Eb1Sh_GFP Turbo	30	30	30	219.52	306.53	103	129	1.91876	1.16688	4.36054
P91927	P91927	LETM1 and EF-hand domain-containing protein anon-60Da, mitochondrial	Letm1	849	23.8295	24.2753	23.7956	22.2438	19.232	23.8384			2	2	2	113.58	3.1897	66	5	0.285863	1.16679	0.708448
Q9XYU0;Q8T025	Q9XYU0	DNA replication licensing factor Mcm7	Mcm7	1639	26.9615	27.9958	26.6998	28.0695	26.854	27.9459	+	Eb1Sh_GFP Turbo	13	13	13	81.283	74.851	54	78	3.80528	1.16535	13.8718
O02002;O01382	O02002	Caspase-1;Caspase-1 subunit p22;Caspase-1 subunit p13	Dcp-1	715	24.0571	23.789	24.4136	24.9172	21.6713	24.9193			4	4	4	35.926	12.243	21	9	0.546479	1.16114	1.23584
Q9Y1B2	Q9Y1B2	Origin recognition complex subunit 6	Orc6	1648	21.1737	20.8707	20.4104	22.113	19.1034	21.1837			1	1	1	29.239	2.2794	15	2	0.750079	1.16001	1.63305
A0A0B4LFD9;Q8T3U2	A0A0B4LFD9;Q8T3U2	40S ribosomal protein S23	RpS23	123	26.1019	26.8883	25.8774	27.7766	27.0401	27.8326			3	3	3	16.016	39.022	9	27	1.16142	1.1594	2.46986
X2JKU5;Q24186	X2JKU5;Q24186	40S ribosomal protein S5a	RpS5a	879	28.2004	30.1829	29.5886	30.3895	29.9477	30.633			5	5	4	25.434	104.43	9	66	0.988523	1.15628	2.10838
A0A0B4K730;E2QC90;E0R983;Q7JUY7	A0A0B4K730;E2QC90;E0R983;Q7JUY7	PTB domain-containing adapter protein ced-6	ced-6;ced-6-RC	37	22.0491	23.6058	21.0665	22.5291	21.7575	22.1646			1	1	1	55.769	2.4207	25	3	1.02811	1.14212	2.18962
L0MNA8;P40945	L0MNA8;P40945	ADP-ribosylation factor 2	Arf102F	590	22.0779	24.1779	22.5949	25.0907	23.5144	22.3348			5	3	3	20.617	6.9449	12	9	0.552348	1.13871	1.24733
D3DMY5;C6TP70;P92177	D3DMY5;C6TP70;P92177	14-3-3 protein epsilon	14-3-3epsilon-RD;14-3-3epsilon-RA;14-3-3epsilon	405	25.0982	26.9567	25.2465	27.597	26.8574	26.0629			4	4	2	29.535	52.184	18	42	0.725806	1.13818	1.58559
A8JRB8;A8JRC1;Q8MT18	A8JRB8;A8JRC1;Q8MT18		CG5028-RC	299	26.8667	28.1757	27.3529	28.1328	26.2125	27.5346	+	Eb1Sh_GFP Turbo	5	5	5	43.201	128.64	21	50	1.36264	1.13701	2.91669
Q9VHN7;Q7KSU6;Q95S19	Q9VHN7;Q7KSU6;Q95S19		CG8036	1374	25.9442	26.1057	25.9767	27.667	25.1415	26.7001			6	6	6	68.031	25.686	40	29	1.00507	1.1368	2.14224
Q9W3M7	Q9W3M7			1619	25.8385	25.8175	25.2324	26.7095	24.5156	26.466			9	7	7	100.42	48.961	41	15	1.14622	1.13552	2.43734
Q9VCF8;Q8I0A0	Q9VCF8;Q8I0A0		CG5854	1316	22.426	21.4509	20.2042	22.763	21.0239	22.8238			2	2	2	41.801	4.639	24	1	0.646428	1.12784	1.43083
M9NEQ9;D4G7H1;C0H6Z8;B7ZWP7;Q9VWG3;Q9VB14	M9NEQ9;D4G7H1;C0H6Z8;B7ZWP7;Q9VWG3	40S ribosomal protein S10b	RpS10b;RpS10b-RC;RpS10b-RB	368	24.4986	25.8185	24.6687	26.7537	25.1246	25.0932			4	4	4	17.878	11.738	12	23	1.0238	1.12451	2.18073
M9PFF0;P41126	M9PFF0;P41126	60S ribosomal protein L13	RpL13	684	26.5915	27.5446	26.693	28.414	27.3341	28.0324	+	Eb1Sh_GFP Turbo	4	4	4	24.951	14.595	13	31	1.51639	1.12415	3.28172
M9PJN8;P07487	M9PJN8;P07487	Glyceraldehyde-3-phosphate dehydrogenase;Glyceraldehyde-3-phosphate dehydrogenase 2	Gapdh2	709	28.8334	29.2284	28.2199	30.297	28.104	28.9994			9	9	4	35.369	95.819	21	85	1.14895	1.12254	2.44316
Q9VWI2	Q9VWI2		Nat1	1534	23.5312	23.2289	23.4947	24.2388	21.7513	24.6676			4	4	4	103.09	11.184	58	13	0.703545	1.11932	1.54213
P41093	P41093	60S ribosomal protein L18a	RpL18A	821	23.7977	23.8986	22.0623	25.3417	24.4329	24.3729			3	3	3	21.029	8.1094	13	10	0.599743	1.10674	1.33988
Q9VZU4	Q9VZU4		ND-30	1577	24.9925	26.0061	24.8187	26.1917	24.8625	25.7903	+	Eb1Sh_GFP Turbo	4	4	4	29.971	15.253	19	13	3.01445	1.10481	8.68542
P13060	P13060	Elongation factor 2	EF2	783	28.561	29.5948	28.4122	30.2565	28.8695	29.3039	+	Eb1Sh_GFP Turbo	26	26	26	94.458	187.29	52	160	1.61745	1.10418	3.53465
Q9V470;F3YDH6	Q9V470;F3YDH6	Succinyl-CoA ligase subunit beta	Sucb;Sucb-RA	1270	24.2455	25.3492	25.1349	24.8155	22.9467	25.4646			6	6	6	45.037	14.701	32	28	0.76005	1.10075	1.65258
H0RNK5;Q9VW14	H0RNK5;Q9VW14	rRNA methyltransferase 3, mitochondrial	CG14100-RA;CG14100	560	22.7043	23.288	21.0662	22.0516	22.0374	23.7674			1	1	1	45.043	3.5087	29	2	0.72046	1.09969	1.57514
Q95RA9	Q95RA9		GILT1	1197	25.0788	24.4708	22.3981	25.3274	21.4507	22.426			2	2	2	27.691	4.911	14	8	0.325819	1.09886	0.79281
P12982;C0MKX3;B4F4X2;A0A0B4KHS9;Q05547;P48461;Q5K375;Q5LJN2;Q8SWU9;H5V895;A0A4D6K293;Q8T0U6;P48462	P12982;C0MKX3;B4F4X2;A0A0B4KHS9;Q05547;P48461	Serine/threonine-protein phosphatase alpha-2 isoform;Serine/threonine-protein phosphatase;Serine/threonine-protein phosphatase alpha-3 isoform;Serine/threonine-protein phosphatase alpha-1 isoform	Pp1-87B;CG9156;Pp1alpha-96A;Pp1-13C	782	24.3551	26.8511	25.7602	25.8773	25.9163	26.5988			7	7	7	34.542	45.176	17	41	0.889145	1.09855	1.90776
Q9VQ93	Q9VQ93	Golgi phosphoprotein 3 homolog rotini	rti	1459	19.274	22.3918	18.7648	22.5454	24.2214	20.6096			1	1	1	33.511	3.8748	13	2	0.232732	1.09553	0.592889
P08736;Q8T3U3;A4V3Q6;P05303	P08736;Q8T3U3;A4V3Q6;P05303	Elongation factor 1-alpha 1;Elongation factor 1-alpha;Elongation factor 1-alpha 2	Ef1alpha48D	774	32.9218	34.3676	33.4368	34.5932	33.3603	34.0207	+	Eb1Sh_GFP Turbo	16	16	16	50.306	323.31	23	476	2.03223	1.08752	4.70344
A0A0B4LFD2;P29845	A0A0B4LFD2;P29845	Heat shock 70 kDa protein cognate 5	Hsc70-5	122	26.3516	27.9269	27.2161	28.4475	27.3387	27.7744	+	Eb1Sh_GFP Turbo	11	11	11	74.065	48.073	43	64	1.35951	1.08082	2.90947
Q9VXA9	Q9VXA9			1540	24.4734	23.7129	23.3452	25.4207	22.4418	24.3545			3	3	3	30.049	7.7383	13	14	0.62892	1.07593	1.39673
Q9VSZ1;M9PEX2;M9PF36	Q9VSZ1;M9PEX2;M9PF36			674	23.3671	25.0708	23.8363	24.0187	24.0372	25.3609			4	4	4	57.659	11.509	19	5	1.10941	1.06993	2.35921
A8DYB0;A2VEG7;Q95TG7	A8DYB0			277	26.9677	27.5207	26.3929	27.1824	24.6574	26.499			46	46	46	631.32	218.75	311	109	0.631987	1.06137	1.40271
Q9VAJ9	Q9VAJ9			1295	26.1468	27.4027	24.4234	26.4601	26.2129	26.0787			6	6	6	34.619	26.62	22	23	0.677797	1.0528	1.49193
X2JEW2;C9QPD2;C5WLN0;Q9VYA7	X2JEW2;C9QPD2;C5WLN0;Q9VYA7	RRP12-like protein	CG2691	396	23.632	24.239	23.3316	24.8111	23.4343	24.4926	+	Eb1Sh_GFP Turbo	3	3	3	153.56	6.1864	79	6	2.29888	1.04829	5.58994
Q9W1B9;Q4V5X9	Q9W1B9;Q4V5X9		RpL12	918	30.1187	32.1031	30.2903	32.0481	31.7869	31.1838			5	5	5	17.673	315.43	10	196	0.79531	1.04635	1.72181
X2JH42;L0MQ04;Q05825;D3DMY7;Q6W4M9;Q6W4K9;Q8T4C4;Q8IM98	X2JH42;L0MQ04;Q05825;D3DMY7;Q6W4M9;Q6W4K9	ATP synthase subunit beta;ATP synthase subunit beta, mitochondrial	ATPsynbeta;ATPsyn-beta;ATPsyn-beta-RA	592	26.445	26.8356	25.8486	28.6541	26.494	26.4357			13	13	13	54.107	207.19	27	47	0.664485	1.04596	1.466
M9PCA1;P11449	M9PCA1;P11449	Vitelline membrane protein Vm26Aa	Vm26Aa	647	23.9933	24.8255	23.9309	25.2438	24.0318	25.0084	+	Eb1Sh_GFP Turbo	1	1	1	14.321	13.148	1	17	2.94932	1.04054	8.35151
P54358	P54358	DNA polymerase delta catalytic subunit	DNApol-delta	841	25.1593	27.3138	25.9053	27.4961	26.3333	25.7053			11	11	11	124.9	90.589	67	35	0.714744	1.03911	1.56398
E1UIA5;Q9V405;Q9VH79	E1UIA5;Q9V405		Rpt3	518	28.3322	29.5368	28.7276	29.5067	28.1047	29.2317	+	Eb1Sh_GFP Turbo	12	12	12	47.071	188.16	24	95	2.13376	1.03689	5.02695
H1ZYF1;D2NUH9;P29327;A8E700;Q95TP9	H1ZYF1;D2NUH9;P29327;A8E700;Q95TP9	40S ribosomal protein S6	RpS6	473	28.2528	29.2007	28.1239	29.7001	28.916	29.4787	+	Eb1Sh_GFP Turbo	5	5	5	28.407	56.58	14	49	1.64801	1.02897	3.61333
D1Z363;P07182	D1Z363;P07182	Chorion protein S36	Cp36	470	24.4689	25.1558	24.4619	26.1175	24.702	25.4439	+	Eb1Sh_GFP Turbo	6	6	6	29.915	23.926	8	20	1.59492	1.02814	3.47728
Q9W4M4	Q9W4M4			1629	22.9497	23.7308	22.4615	24.8077	22.256	22.2127			4	4	4	136.89	10.755	27	5	0.588188	1.02795	1.31735
E1JHA4;P48809;L0CRN5;L0CRY8;L0CPX5;L0CQ56;L0CRY2;L0CQ61;L0CRN0;L0CR94	E1JHA4;P48809;L0CRN5;L0CRY8;L0CPX5;L0CQ56;L0CRY2;L0CQ61;L0CRN0;L0CR94	Heterogeneous nuclear ribonucleoprotein 27C	Hrb27C	497	28.1981	29.2492	27.6201	29.3841	28.5939	28.8588	+	Eb1Sh_GFP Turbo	7	7	7	44.769	83.413	17	77	1.47117	1.02667	3.17199
Q8IN02	Q8IN02		Dph5	1097	21.6351	24.1914	23.6189	24.7221	22.8023	22.2158			2	2	2	31.619	3.3856	14	6	0.4634	1.02432	1.07215
Q9V463	Q9V463		Nup154	1269	23.6465	26.7078	26.2515	26.2332	25.2645	25.2922			11	11	11	153.89	78.597	75	26	0.519167	1.02361	1.18228
Q7KSQ0	Q7KSQ0		sea	1031	25.8329	26.8339	25.5835	27.0936	26.2086	26.7598	+	Eb1Sh_GFP Turbo	7	7	7	34.093	11.355	23	38	2.09698	1.02074	4.90785
L0CRF4;L0CPM0;L0CPL5;L0CPK9;A0A1B2AJL4;Q0E9B6;L0CRF8;L0CR49;L0CR44;L0CQR2;L0CQQ8;L0CPE3;L0CPD9;A1Z8U9;C4JD65	L0CRF4;L0CPM0;L0CPL5;L0CPK9;A0A1B2AJL4;Q0E9B6;L0CRF8;L0CR49;L0CR44;L0CQR2;L0CQQ8;L0CPE3;L0CPD9;A1Z8U9;C4JD65	40S ribosomal protein S11	RPS11;RpS11;RpS11-RB	184	26.7175	28.1288	26.7492	28.2125	28.0001	28.1806			4	4	4	17.242	8.2647	9	39	1.13209	1.01837	2.40725
Q9VN44;Q86NQ0;Q960E2	Q9VN44;Q86NQ0		Karybeta3	1066	26.6313	28.1996	26.9358	28.5294	27.3175	27.1786			15	15	15	123.56	58.827	52	52	1.04623	1.00766	2.22707
B6UXN9;B6UXR5	B6UXN9;B6UXR5		polo	348	24.8397	25.834	24.7298	25.8183	24.8519	25.7912	+	Eb1Sh_GFP Turbo	2	2	1	42.737	14.091	24	14	4.79704	1.00738	24.6954
X2JDU0;P50882	X2JDU0;P50882	60S ribosomal protein L9	RpL9	835	28.4538	29.5365	28.4486	29.8214	29.167	29.7234	+	Eb1Sh_GFP Turbo	8	8	8	21.392	118.16	11	117	1.782	1.00397	3.97138
X2JFG0;P05990;Q1RKZ5;A6YH32	X2JFG0;P05990	CAD protein;Glutamine-dependent carbamoyl-phosphate synthase;Aspartate carbamoyltransferase;Dihydroorotase	r	767	31.2631	32.4191	31.6593	32.6269	31.4726	32.342	+	Eb1Sh_GFP Turbo	64	64	64	246.67	323.31	114	551	2.65825	0.997642	6.99621
Q9VGW7;C0MJ37;A0ANP8	Q9VGW7;C0MJ37;A0ANP8		Art1;CG6554	1365	26.2367	27.6508	26.7205	27.467	26.7517	27.562	+	Eb1Sh_GFP Turbo	8	8	8	42.805	91.09	21	42	2.31849	0.990269	5.66
Q9W2A1;Q95RQ4;A8WHF7	Q9W2A1;Q95RQ4;A8WHF7		Snp	306	22.1897	22.2359	23.1286	25.1764	23.1895	24.0614			2	2	2	25.723	3.743	15	2	0.466936	0.988658	1.07916
O18413;Q9VA54	O18413	26S protease regulatory subunit 8	Rpt6	724	27.678	29.1519	28.5082	29.1648	27.787	28.6201	+	Eb1Sh_GFP Turbo	14	13	13	45.857	134.87	28	96	1.45069	0.987865	3.12297
Q9W5Y4;Q7KWH0;Q7KWG9;Q8SXS3	Q9W5Y4;Q7KWH0;Q7KWG9;Q8SXS3		CG17018-RC;CG17018-RD;CG17018	1043	26.7297	27.3818	26.7402	27.9536	26.6649	27.741	+	Eb1Sh_GFP Turbo	20	20	20	143.56	40.891	68	49	2.36207	0.980499	5.81831
Q9VJ38	Q9VJ38	39S ribosomal protein L13, mitochondrial	mRpL13	1386	24.228	26.002	20.7137	22.9598	21.9814	20.8957			1	1	1	21.09	5.586	10	3	0.210054	0.978114	0.54213
Q9VBI4;Q7KRZ3;H1UUJ5	Q9VBI4;Q7KRZ3;H1UUJ5		Exo84;exo84-RA	563	22.8275	22.0863	21.7194	23.0783	21.5698	23.8745			1	1	1	76.53	3.7646	47	7	0.679102	0.974126	1.49448
Q8IQV9;A9YI14;A9YI11;A9YI10;A9YI09	Q8IQV9		Nup205	1112	25.9626	27.3296	26.8781	27.8593	26.1543	26.6955			18	18	18	235.14	137.93	110	58	1.03536	0.963152	2.20458
O18640;M9PCC1;M9PB67;B4YX01;B4YWZ6;A9YGS7;F6J206;F6J1Z8;A9YGT1;B4YX00;A9YGS8;F6J9X0;F6J9W7;F6J9W5;REV__Q9W0S2;Q9VYQ9;REV__M9PBG8;A9YGT0	O18640;M9PCC1	Guanine nucleotide-binding protein subunit beta-like protein	Rack1	648	30.3133	31.1192	29.8411	31.3093	30.3668	30.965	+	Eb1Sh_GFP Turbo	17	17	17	35.618	323.31	22	230	2.10174	0.957441	4.92315
Q9TVM2;A0A0S0WNN6;Q8IH79	Q9TVM2;A0A0S0WNN6;Q8IH79	Exportin-1	emb	175	24.682	24.36	24.4038	25.9934	23.4359	25.0338			8	8	8	122.8	16.337	61	24	0.721028	0.955144	1.57625
P02844;X2JB25;B5RJK7	P02844;X2JB25;B5RJK7	Vitellogenin-2	Yp2;Yp2-RA	763	29.0837	29.9593	28.732	31.4379	29.2602	28.5424			13	13	12	49.66	323.31	25	110	0.488945	0.954562	1.12274
Q7K5K3;Q8IGJ4;Q8IML6	Q7K5K3;Q8IGJ4		CG11876	1005	28.4642	29.6459	28.9821	29.7193	28.0172	28.9446			12	12	12	39.351	51.521	20	83	1.19753	0.948785	2.54777
Q9V3V6;Q9XZC3	Q9V3V6;Q9XZC3		Rpt5	1261	28.6166	29.8816	29.1859	29.7333	28.2144	29.2428			14	14	13	47.806	86.288	26	106	1.29914	0.946974	2.77218
Q9V5C6	Q9V5C6	Proteasome subunit alpha type-3	Prosalpha7	1275	23.3818	23.6308	23.7021	24.4462	23.6821	25.5292			2	2	2	27.675	7.3513	16	6	0.780199	0.946745	1.69211
B3DNM6;Q9VI25	B3DNM6;Q9VI25	Neurochondrin homolog	CG2330-RA;Neurochondrin	323	24.0573	23.9273	22.8401	24.3319	22.7148	24.1551			4	4	4	91.964	20.053	48	10	0.986513	0.934027	2.10428
X2JGM9;P41042	X2JGM9;P41042	40S ribosomal protein S4	RpS4	820	27.355	28.2113	27.0327	28.8767	28.1431	28.2303			8	8	8	29.134	49.711	19	79	1.1041	0.929185	2.34802
P08841	P08841	Tubulin beta-3 chain	betaTub60D	775	27.7489	28.2696	27.7026	28.0987	26.7843	28.6537			16	8	1	50.849	238.58	21	57	1.23092	0.928733	2.62063
Q8T0F9;Q7KK96;Q4QQB8	Q8T0F9;Q7KK96;Q4QQB8	Structural maintenance of chromosomes protein	SMC2	910	22.2351	22.3701	21.495	23.6733	25.3002	25.7533			6	6	6	112.75	10.88	67	8	0.237952	0.92213	0.604441
Q9VIQ8	Q9VIQ8		COX4	1383	26.0562	26.9075	26.4802	27.5785	26.7729	27.5638	+	Eb1Sh_GFP Turbo	2	2	2	20.519	5.647	11	10	1.40184	0.913488	3.00763
G3KKP7;Q9VSA3	G3KKP7;Q9VSA3	Probable medium-chain specific acyl-CoA dehydrogenase, mitochondrial	CG12262	551	27.8442	28.8687	28.4375	29.2763	28.3309	29.2068	+	Eb1Sh_GFP Turbo	11	11	11	45.871	109.46	25	75	1.834	0.913082	4.11639
Q9W388;Q86B59;Q7KVR7;Q494L9;Q7KVR8	Q9W388;Q86B59;Q7KVR7;Q494L9;Q7KVR8		AP-1gamma	906	24.1047	22.5186	19.0682	22.4075	20.2144	21.1645			2	2	2	104.48	3.1089	49	1	0.22183	0.901105	0.568608
M9PBL3;P02828	M9PBL3;P02828	Heat shock protein 83	Hsp83	636	30.4858	31.5382	30.7797	31.9284	30.8559	31.3513	+	Eb1Sh_GFP Turbo	23	23	23	81.864	323.31	41	269	1.93378	0.8988	4.40484
E1JHQ1;P20477	E1JHQ1;P20477	Glutamine synthetase;Glutamine synthetase 1, mitochondrial	Gs1	500	25.555	26.1618	25.2324	26.3779	25.1985	26.1303	+	Eb1Sh_GFP Turbo	3	3	3	44.395	14.81	17	20	2.53841	0.894677	6.4972
P35381	P35381	ATP synthase subunit alpha, mitochondrial	blw	810	31.0406	32.046	30.9365	32.0987	31.484	31.9958	+	Eb1Sh_GFP Turbo	19	19	19	59.421	323.31	38	331	2.1976	0.893145	5.239
A0A0B4K6N1;Q8MLY8	A0A0B4K6N1;Q8MLY8	40S ribosomal protein S8	RpS8	29	27.8864	28.464	28.0133	29.4837	28.5127	29.1361			6	6	6	23.759	129.69	10	56	1.17879	0.890437	2.50723
O76742	O76742		Rab7	741	26.5849	27.6119	26.7478	27.7537	26.8825	27.5149	+	Eb1Sh_GFP Turbo	7	7	7	23.331	69.082	15	66	2.88631	0.888431	8.03961
Q9W414;C1C3F8;Q9U7A2;Q8SZ19;Q9VTQ9	Q9W414;C1C3F8;Q9U7A2;Q8SZ19		Rpt4;Rpt4-RA	385	28.6589	29.6659	28.6941	29.2863	28.1127	29.1731	+	Eb1Sh_GFP Turbo	12	12	12	44.911	128.62	26	95	1.67838	0.886536	3.69258
Q8MZI3;Q7KU78;Q8T0I3	Q8MZI3;Q7KU78			1154	27.4576	28.3709	27.6197	28.4839	27.4246	28.3067	+	Eb1Sh_GFP Turbo	16	15	12	88.209	114.4	43	66	3.43439	0.886528	11.1533
P46222;A0A0B4LGZ5;Q4V5R3	P46222;A0A0B4LGZ5	60S ribosomal protein L11	RpL11	148	26.6897	27.6582	26.714	27.9646	27.1875	27.6269	+	Eb1Sh_GFP Turbo	3	3	3	21.112	17.618	9	23	1.98358	0.886168	4.55408
Q95RX5	Q95RX5			1202	24.1384	25.3616	25.0314	26.2018	24.7291	24.982			4	4	4	62.397	24.022	16	9	0.924823	0.882157	1.97929
E2QD64;Q7K4H4	E2QD64;Q7K4H4	Bifunctional lysine-specific demethylase and histidyl-hydroxylase NO66	CG2982	523	26.8163	26.8865	26.426	28.0478	26.4357	27.3531			10	10	10	73.097	74.949	41	50	1.133	0.869783	2.40918
X2JC82;P02518	X2JC82;P02518	Heat shock protein 27	Hsp27	760	29.615	30.1629	29.4386	30.7788	29.5541	30.26	+	Eb1Sh_GFP Turbo	10	10	10	23.616	80.925	15	97	1.9206	0.864681	4.36596
L0CR09;L0CPP8;L0CRR4;L0CRF3;L0CR13;L0CR04;L0CQY0;L0CPX3;L0CRC8;L0CPP6;Q9VF26;L0CPL8;L0CPV7;K7X549;L0CQZ1;L0CRR9;L0CRQ3;L0CRF9;L0CR19;L0CPW3;L0CPM3;K7WSA4;L0CPN2;K7X552;K7WS99;L0CRN2;L0CPV1;K7XHZ8;K7XI02;L0CPM8;K7WKT5;K7WQ48	L0CR09;L0CPP8;L0CRR4;L0CRF3;L0CR13;L0CR04;L0CQY0;L0CPX3;L0CRC8;L0CPP6;Q9VF26;L0CPL8;L0CPV7;K7X549;L0CQZ1;L0CRR9;L0CRQ3;L0CRF9;L0CR19;L0CPW3;L0CPM3;K7WSA4;L0CPN2;K7X552;K7WS99;L0CRN2;L0CPV1;K7XHZ8;K7XI02;L0CPM8;K7WKT5;K7WQ48	Probable ATP-dependent RNA helicase spindle-E	SpnE;spn-E	588	22.1957	23.0975	21.2577	21.2672	21.6861	23.3655			2	2	2	42.884	3.2537	25	6	0.533972	0.863529	1.21134
Q9W029;D0IQ95	Q9W029;D0IQ95		yellow-g;yellow-g-RA	465	24.5732	25.2351	24.7776	25.4978	24.1052	25.308	+	Eb1Sh_GFP Turbo	2	2	2	43.025	11.048	18	6	1.80264	0.861605	4.02853
Q9VLC5;Q4QPQ0;A9J7N9;B0F586;B0F584;E8NH42;B0F593;B0F597;B0F590;B0F5A6;B0F585;B0F5B7;B0F5A7;B0F5B2;B0F5B3;B0F5B1	Q9VLC5;Q4QPQ0;A9J7N9		Aldh	908	27.5576	28.8204	27.7831	29.6336	28.4194	27.8815			15	15	15	57.018	168.26	25	104	0.687492	0.858444	1.51083
E2QCG7;Q0E940	E2QCG7;Q0E940	Eukaryotic translation initiation factor 3 subunit B	eIF3-S9	519	23.5417	21.9072	22.4743	26.3811	25.2075	25.504			5	5	5	80.44	16.138	32	23	0.209514	0.856274	0.540909
O97125;F3YDH1;C7LA76;F3YDI6;Q9VG58;Q9BIS2;Q9BIR7;Q8INI8;P82910;P02825;P11146	O97125;F3YDH1;C7LA76;F3YDI6;Q9VG58;Q9BIS2;Q9BIR7;Q8INI8;P82910;P02825;P11146	Heat shock protein 68;Major heat shock 70 kDa protein Bbb;Major heat shock 70 kDa protein Bb;Major heat shock 70 kDa protein Bc;Major heat shock 70 kDa protein Ba;Major heat shock 70 kDa protein Aa;Major heat shock 70 kDa protein Ab;Heat shock 70 kDa protein cognate 2	Hsp68;Hsp70Bbb-RA;Hsp70Ba-RA;Hsp70Ab-RA;Hsp70Bbb;Hsp70Bb;Hsp70Bc;Hsp70Ba;Hsp70Aa;Hsp70Ab;Hsc70-2	755	29.2389	30.6188	29.299	29.9923	29.9228	30.4159	+	Eb1Sh_GFP Turbo	4	2	1	69.743	2.5169	41	28	1.39412	0.855408	2.98961
Q961D3	Q961D3			1222	25.2325	25.0348	23.8037	25.6584	24.1872	25.089			3	3	3	155.31	13.098	76	13	0.839954	0.852914	1.80993
Q8IGG1	Q8IGG1		DptB	1081	25.3039	26.4093	24.57	21.9664	21.5795	25.6349			1	1	1	14.306	2.2014	6	4	0.182203	0.852408	0.478382
A0A0B4LFZ4;D0IQG4;Q7KN62;Q8IGZ2	A0A0B4LFZ4;D0IQG4;Q7KN62	Transitional endoplasmic reticulum ATPase TER94	TER94;TER94-RC	133	27.7727	27.9142	26.6296	29.0178	26.6105	26.6373			20	20	20	91.923	118.87	46	88	0.468153	0.85213	1.08158
Q7KKI0;A1Z8U4;C8VV32	Q7KKI0;A1Z8U4;C8VV32		Cct5;Cct5-RB	1013	27.6546	28.0003	27.3472	28.5842	27.2417	28.2152	+	Eb1Sh_GFP Turbo	13	13	13	59.278	72.778	35	87	1.80795	0.852024	4.0433
Q9W499;Q8MT59;C6SV02	Q9W499;Q8MT59;C6SV02		RpL35;RpL35-RA	403	23.5043	24.7023	23.6328	24.7054	24.3308	24.6103	+	Eb1Sh_GFP Turbo	1	1	1	14.449	2.3513	6	9	1.51818	0.849991	3.2861
Q9VMS1	Q9VMS1		cype	1437	25.5949	26.8355	26.0503	27.0181	26.1064	26.4359	+	Eb1Sh_GFP Turbo	2	2	2	8.2955	21.732	5	16	1.63569	0.84595	3.58149
A0A0B4JD11;Q9NJH0	A0A0B4JD11;Q9NJH0	Elongation factor 1-gamma	Ef1gamma	12	25.9212	26.3795	24.7812	27.5082	25.4673	24.8186			7	7	7	48.967	96.152	26	38	0.426231	0.845535	0.997969
M9PFW8;Q9VV82;Q8SWQ9;Q9I7R5;M9PFR8;B5RIL6;Q8T094;M9WT69	M9PFW8;Q9VV82;Q8SWQ9;Q9I7R5;M9PFR8;B5RIL6;Q8T094;M9WT69		CG18861;CG32164-RA	329	27.626	28.7147	28.2435	28.4775	26.8293	28.0364			16	16	16	118.86	108.41	52	76	0.861769	0.843266	1.85321
M9MRC9;P41092	M9MRC9;P41092	60S ribosomal protein L27a	RpL27A	598	26.4297	27.3026	26.5018	27.6666	27.007	27.4753	+	Eb1Sh_GFP Turbo	3	3	3	17.022	8.5914	9	30	1.78542	0.835337	3.98081
Q7PLP4;A8Y582;Q7PLP5;Q5BI36;Q8SY24	Q7PLP4;A8Y582;Q7PLP5;Q5BI36;Q8SY24		CG41099;CG17419	308	23.3207	23.013	23.5141	23.8963	20.3033	22.7196			7	7	7	123.1	24.984	63	15	0.308338	0.830281	0.756135
A0A1B3Q3R0;P04359;A0A0F6PCQ7;G8E4R5	A0A1B3Q3R0;P04359;A0A0F6PCQ7	60S ribosomal protein L32	RpL32	195	22.6614	24.587	23.8458	25.1259	25.3254	24.6068			3	3	3	17.43	6.961	8	18	0.451593	0.829	1.04866
D5SHM9;E3CTS3;Q8IGH3;A1Z6Z3;A0A0B4KEE1;Q7JR61;A0A0B4KEL0;A0A0B4KF99;A4UZ69;A1Z6Z4;A0A0C4FEI5;A0A0C4DHC8;Q8T0K8	D5SHM9;E3CTS3;Q8IGH3;A1Z6Z3;A0A0B4KEE1;Q7JR61;A0A0B4KEL0;A0A0B4KF99;A4UZ69;A1Z6Z4;A0A0C4FEI5;A0A0C4DHC8	Aldehyde dehydrogenase	Aldh-III-RE;Aldh-III-RI;Aldh-III	58	24.1972	25.1371	24.6628	25.9637	23.206	23.4493			5	5	5	47.938	43.077	21	15	0.411244	0.82803	0.967838
A0A0B4K6D2;E8NH46;Q9VH95	A0A0B4K6D2;E8NH46;Q9VH95	Uncharacterized protein CG16817	CG16817-RA;CG16817	25	23.9999	25.0701	24.1473	25.5142	23.8471	23.8931			2	2	2	20.752	9.4632	8	8	0.776343	0.827693	1.68453
Q9XZE4;Q0E8E8;Q8SYD4;Q7JUS9	Q9XZE4;Q0E8E8;Q8SYD4		Mpcp	859	28.3958	29.4996	28.8495	29.5175	28.5977	29.3086	+	Eb1Sh_GFP Turbo	10	10	10	38.878	132.15	23	118	2.30729	0.827582	5.61989
Q9VW54	Q9VW54		Rpn1	1529	27.1147	28.0282	27.8563	28.8601	26.9618	27.5266			13	13	13	102.28	39.305	56	43	0.801866	0.827414	1.73472
P48159;A8E792	P48159;A8E792	60S ribosomal protein L23	RpL23;RpL17A	831	27.2969	28.2902	27.0477	28.4115	28.3232	28.4467			4	4	4	14.936	40.574	10	80	0.985875	0.826857	2.10298
Q95RP9;Q9Y148;Q7KJA9	Q95RP9;Q9Y148;Q7KJA9		sxc	1010	22.0132	21.365	20.9402	20.9723	20.7253	23.801			2	2	2	37.252	7.4962	16	8	0.350955	0.819887	0.844977
Q9VR89	Q9VR89	RNA-binding protein pno1	l(1)G0004	1471	22.9701	23.209	23.1317	23.2575	22.677	24.7627			2	2	2	26.676	3.5061	16	4	0.70742	0.816814	1.54969
E1JJM9;P48149	E1JJM9;P48149	40S ribosomal protein S15Aa	RpS15Aa	514	29.8619	30.9459	30.0761	30.9359	30.2786	30.7771	+	Eb1Sh_GFP Turbo	7	7	2	14.771	171.75	11	188	2.45293	0.814102	6.16024
Q9VAC1	Q9VAC1			1286	28.9394	29.9073	29.5945	29.9485	29.4845	30.5759			13	13	13	51.854	94.571	28	110	1.27339	0.804422	2.71456
A4V4A5;Q9VZ23	A4V4A5;Q9VZ23	GTP-binding nuclear protein Ran	Ran;ran	271	30.8772	31.58	30.985	32.4544	31.3353	31.5735			9	9	9	24.708	56.685	14	159	1.16751	0.803432	2.48294
Q7K549;C6SUV9	Q7K549;C6SUV9		mlt;CG12214-RB	398	20.9801	20.8373	21.5824	22.939	20.8311	22.0076			3	3	3	53.142	6.1326	32	11	0.541419	0.796766	1.22593
Q9VJY6;X2JE06;Q8SY98	Q9VJY6;X2JE06;Q8SY98	60S ribosomal protein L24	RpL24	1391	26.5585	27.2933	26.7524	27.9282	27.1489	27.6161	+	Eb1Sh_GFP Turbo	4	4	4	17.52	11.706	8	29	1.45721	0.792622	3.13854
Q9VYS4;L7XBB9;X2JEK3	Q9VYS4;L7XBB9;X2JEK3	Poly(A) RNA polymerase gld-2 homolog B	wisp	595	26.1107	26.8157	26.1546	26.3361	24.4096	25.8896			6	6	6	151.31	38.324	58	19	0.55106	0.788819	1.24481
Q9VKY2;M9PB90;Q7KMK9	Q9VKY2;M9PB90;Q7KMK9	Cullin-associated NEDD8-dissociated protein 1	Cand1	632	28.0594	28.9916	28.3127	29.2221	28.1519	28.671	+	Eb1Sh_GFP Turbo	21	21	21	139.35	128.56	69	131	1.9551	0.786904	4.46829
P52295	P52295	Importin subunit alpha	Pen	838	29.8741	30.5011	29.2581	30.6667	29.7519	30.0743	+	Eb1Sh_GFP Turbo	18	18	18	57.821	323.31	26	192	1.41821	0.786026	3.04604
Q9VL06	Q9VL06			1413	28.6108	29.2744	28.3514	29.1038	28.0677	29.0053	+	Eb1Sh_GFP Turbo	26	26	26	302.15	161.59	129	106	1.95624	0.784484	4.47171
M9MRT6;P08645	M9MRT6;P08645	Ras-like protein 3	R	602	26.0483	25.9448	26.0096	26.3557	24.1479	26.2536			3	3	3	20.863	39.084	10	17	0.540765	0.78274	1.22465
E1JJI5;P54367	E1JJI5;P54367	Casein kinase I isoform alpha	CkIalpha	512	25.2422	26.3134	24.8592	25.8906	25.1907	25.428			5	5	5	39.535	8.9695	21	23	1.29434	0.779935	2.7614
G3M3A2;Q29QY2;Q06559	G3M3A2;Q29QY2;Q06559	40S ribosomal protein S3	RpS3	552	30.8915	31.9638	31.251	31.8285	30.8015	31.4797	+	Eb1Sh_GFP Turbo	11	11	11	27.471	182.87	20	305	1.75498	0.776026	3.89739
Q9U4Y0;Q9U4Y1;Q0KI98	Q9U4Y0;Q9U4Y1;Q0KI98		Aats-trp	867	25.4796	26.0186	24.2191	25.4625	25.5211	26.0418			7	7	7	46.974	37.007	25	26	0.755074	0.767719	1.64283
A8Y560;O17445	A8Y560;O17445	Ribosomal protein L15;60S ribosomal protein L15	RpL15	307	25.716	26.2069	25.8306	27.5911	26.4215	26.4555			4	4	4	24.325	28.96	12	36	0.728574	0.76184	1.59099
X2JCL6;A0A1B2AK15;Q9VWE9;Q9V668	X2JCL6;A0A1B2AK15;Q9VWE9;Q9V668	Protein transport protein Sec61 gamma-2 subunit;Protein transport protein Sec61 gamma-1 subunit	Sec61gamma;SEC61G1	187	24.6643	25.8574	25.2391	26.1527	25.5039	25.6826			1	1	1	7.5961	2.0782	4	9	1.26213	0.761793	2.68952
O18332;Q8MRA4;O15971	O18332		Rab1	718	26.0386	27.604	26.5345	28.084	27.0467	26.2048			5	5	4	22.762	21.282	16	35	0.525314	0.757674	1.19435
A0A0B4LID7;Q9VDS7;Q960M5	A0A0B4LID7;Q9VDS7;Q960M5		CG4538-RA;CG4538	161	25.3412	25.8032	24.2849	24.7485	23.7827	25.1251			6	6	6	71.651	19.315	42	15	0.613293	0.756002	1.36629
X2JCX8;C0HKA1;C0HKA0	X2JCX8;C0HKA1;C0HKA0		RpS14b	376	28.1136	28.5584	28.028	29.2842	28.0205	28.5822	+	Eb1Sh_GFP Turbo	5	5	5	16.265	40.671	8	52	1.45921	0.754231	3.14331
Q8MST5;Q9VAX7;CON__ENSEMBL:ENSBTAP00000025008	Q8MST5;Q9VAX7		betaTub97EF	1141	26.7222	28.1394	27.6416	27.6677	26.6543	27.4707			17	11	11	51.252	204.81	22	53	0.939009	0.753235	2.00787
Q9V597	Q9V597	60S ribosomal protein L31	RpL31	1274	26.3976	26.9929	26.2845	27.545	26.6899	27.0745	+	Eb1Sh_GFP Turbo	1	1	1	14.532	2.5308	7	11	1.62441	0.746803	3.55246
M9PIM0;O61231	M9PIM0;O61231	60S ribosomal protein L10	RpL10	708	28.4921	28.7975	28.339	28.9777	28.3372	29.6311	+	Eb1Sh_GFP Turbo	6	6	6	25.527	144.36	13	46	1.34975	0.745981	2.88707
Q9VXQ5	Q9VXQ5		Tcp-1zeta	1551	28.5801	29.3545	28.2295	29.1926	28.5324	29.0307	+	Eb1Sh_GFP Turbo	18	18	18	58.246	77.392	36	111	2.17661	0.745244	5.16853
Q95SC2;Q9VL10;Q1WW96	Q95SC2;Q9VL10;Q1WW96		Mulk;CG31873	873	23.4545	24.2834	23.0399	23.343	23.1964	24.2925			3	3	3	31.132	5.1889	20	5	1.03377	0.742703	2.2013
Q9VN50	Q9VN50	Eukaryotic translation initiation factor 3 subunit F-1	eIF3-S5-1	1442	21.9859	23.191	21.3515	22.9543	21.9859	21.4006			3	3	3	31.104	7.2344	19	6	0.545924	0.740851	1.23476
Q7KW39;I0B1N8;A9UN30	Q7KW39;I0B1N8;A9UN30	Probable methylmalonate-semialdehyde dehydrogenase [acylating], mitochondrial	CG17896;CG17896-RB;EG:171D11.1	578	28.6043	29.7152	28.8092	29.5874	29.0483	29.3781	+	Eb1Sh_GFP Turbo	14	14	14	55.972	236.25	26	130	1.99122	0.739635	4.57729
A4V303;P48605	A4V303;P48605	T-complex protein 1 subunit gamma	Cctgamma	263	28.8182	29.6683	28.7256	29.4533	28.9221	29.5401	+	Eb1Sh_GFP Turbo	20	20	20	59.394	306.36	40	157	3.01261	0.731953	8.6758
E1JHR5;P15007	E1JHR5;P15007	Enolase	Eno	501	25.7601	26.6975	24.8348	28.1431	25.9897	23.9354			7	7	7	46.662	23.761	28	29	0.222006	0.730492	0.569
Q9VZL1;Q9I7T5	Q9VZL1;Q9I7T5		mge	1575	23.3562	22.3325	22.7592	23.6291	21.3115	23.6565			3	3	3	16.152	7.8477	10	3	0.415607	0.73041	0.976625
Q9VRX7	Q9VRX7			1482	23.5744	25.2046	23.7376	25.1524	23.7642	22.9078			3	3	3	76.718	7.227	37	13	0.407724	0.729567	0.960738
P55830	P55830	40S ribosomal protein S3a	RpS3A	843	30.1845	30.9776	30.1244	31.0452	30.2421	30.7007	+	Eb1Sh_GFP Turbo	12	12	12	30.34	174.11	18	180	2.54914	0.724233	6.54062
Q7PLL6;Q5BIL6;D2A6J9	Q7PLL6			1047	28.937	29.6788	29.0247	29.8143	28.575	29.2015	+	Eb1Sh_GFP Turbo	54	54	54	293.91	295.58	157	225	1.44528	0.719265	3.11008
P38979;C6SV50	P38979;C6SV50	40S ribosomal protein SA	sta;sta-RD	814	31.6755	32.2588	31.7966	32.6478	31.7175	32.43	+	Eb1Sh_GFP Turbo	14	14	14	30.228	274.62	15	218	2.42734	0.715653	6.06231
A0A0B4KHW3;A0A0B4K6V1;D0IQH2;Q9VA73;Q8SY57	A0A0B4KHW3;A0A0B4K6V1;D0IQH2;Q9VA73	Calcium-binding mitochondrial carrier protein Aralar1	aralar1;aralar1-RB	102	28.0141	29.4727	28.823	29.3872	28.8902	29.0084			19	19	19	76.51	92.445	41	107	1.06279	0.713713	2.26149
Q9VEM0	Q9VEM0			1340	22.7933	21.3322	22.1822	22.9626	19.3201	22.141			1	1	1	17.329	7.4319	10	4	0.240506	0.713425	0.610076
M9PC31;M9PEF6;Q9VQX4	M9PC31;M9PEF6;Q9VQX4	Nicotinate phosphoribosyltransferase	CG3714	644	20.7509	22.0296	23.3369	23.8315	23.2436	23.5826			3	3	3	61.503	4.2102	29	5	0.278205	0.704065	0.69205
Q8SWR8;A0A0B4LH64	Q8SWR8;A0A0B4LH64	Ataxin-2 homolog	Atx2	1156	28.4488	29.4672	28.1389	28.5288	27.9903	28.6885			12	12	12	117.58	172.46	26	85	1.03107	0.702135	2.19572
Q961D9	Q961D9	Protein BCL9 homolog	lgs	1223	19.5167	20.3567	18.2911	21.0319	22.2806	20.7901			2	2	2	153.76	1.6783	46	5	0.228025	0.696753	0.582431
Q9VD58	Q9VD58			1325	28.5466	29.5356	28.0677	29.1198	28.77	28.8179			10	10	10	40.381	118.02	22	87	1.11539	0.69631	2.37183
A0A0B4LG52;Q9W237	A0A0B4LG52;Q9W237	40S ribosomal protein S16	RpS16	136	29.7431	30.4267	29.5768	30.5886	29.7834	30.1641	+	Eb1Sh_GFP Turbo	7	7	7	16.774	76.023	12	86	2.12004	0.69205	4.98227
Q95WY3;Q8IGT5;Q95WY4;Q961E2	Q95WY3;Q8IGT5		Nop56	1088	24.1713	25.3821	24.1357	23.6901	22.2253	23.5236			5	5	5	54.837	15.284	26	15	0.322577	0.687819	0.786033
Q9VAH7	Q9VAH7		yata	1291	28.3928	28.056	27.5286	28.9112	27.5388	28.5507			2	2	2	97.159	1.628	36	5	0.840471	0.685918	1.81095
X2JIQ5;Q9W3W8	X2JIQ5;Q9W3W8	60S ribosomal protein L17	RpL17	1622	27.9104	28.5587	27.6074	28.8651	27.8983	28.0427			3	3	3	21.593	10.477	12	30	1.23643	0.683481	2.63275
Q9W229	Q9W229	40S ribosomal protein S24	RpS24	1605	29.0542	29.3256	28.5679	29.8436	28.8706	29.3682	+	Eb1Sh_GFP Turbo	2	2	2	15.048	37.34	7	37	1.45032	0.681586	3.12208
A4V391;P12613	A4V391;P12613	T-complex protein 1 subunit alpha	T-cp1	265	30.3343	30.6862	30.4051	31.2721	29.9205	30.7365	+	Eb1Sh_GFP Turbo	18	18	18	59.556	209.42	37	193	1.31899	0.678328	2.81699
Q9VL25;X2JCE0;Q9NFN0;Q6NR37;O46072	Q9VL25			1415	22.6534	24.2405	22.6967	23.6225	22.3492	21.8638			5	5	5	78.318	12.594	43	9	0.396634	0.675865	0.938321
M9PI67;M9NEA3;D4G7B4;M9NDR9;Q9VUQ8	M9PI67;M9NEA3;D4G7B4;M9NDR9;Q9VUQ8	Defective in cullin neddylation protein;DCN1-like protein	CG7427-RA;CG7427	484	24.1261	24.7718	24.5558	24.7499	21.7876	22.9573			4	4	4	33.694	4.8011	16	11	0.253362	0.669813	0.638276
O01666	O01666	ATP synthase subunit gamma, mitochondrial	ATPsyn-gamma	714	28.8199	29.5641	29.1034	29.8441	28.7288	29.2526	+	Eb1Sh_GFP Turbo	10	10	10	32.871	94.711	22	95	1.51194	0.669538	3.27082
Q7M3J9	Q7M3J9			1044	27.0052	27.9841	27.3524	27.8394	27.2696	27.8114	+	Eb1Sh_GFP Turbo	9	1	1	18.244	130.38	9	19	2.32721	0.669257	5.6914
D0Z764;A0A0B4K7L0;Q9W252	D0Z764;A0A0B4K7L0;Q9W252	DNA repair protein RAD50	rad50-RB;rad50	43	24.7731	25.7399	26.0854	26.0138	24.9261	26.0358			8	8	8	152.58	51.405	84	15	0.71896	0.668294	1.57221
M9MQH9;P36179;M9NDI6;H5V8B8;Q8MT47	M9MQH9;P36179;M9NDI6;H5V8B8	Serine/threonine-protein phosphatase PP2A 65 kDa regulatory subunit	Pp2A-29B	597	29.1983	29.547	28.8414	29.7953	28.602	29.3018	+	Eb1Sh_GFP Turbo	13	13	13	65.423	138.62	34	99	1.38804	0.667458	2.97545
F6JQA6;F6JQA2;F6JQ95;O77277;F6JQA7;F6JQ98;F6JQ92	F6JQA6;F6JQA2;F6JQ95;O77277;F6JQA7;F6JQ98;F6JQ92	Torsin-like protein	Torsin;CG3024	550	24.1122	25.0149	23.9809	24.4872	23.1912	23.7783			4	4	4	38.17	3.462	24	7	0.655377	0.665375	1.44826
A0A0B4KI38;Q9V9X4	A0A0B4KI38;Q9V9X4	Methylthioribose-1-phosphate isomerase	CG11334	105	21.2734	21.8066	21.0937	23.8744	21.4245	20.0997			2	2	2	39.108	5.9532	23	4	0.238297	0.663001	0.605203
Q9VBU9	Q9VBU9	40S ribosomal protein S27	RpS27	1307	28.8906	29.6874	29.2279	29.6765	28.8497	29.5794	+	Eb1Sh_GFP Turbo	3	3	3	9.364	22.982	5	85	2.21036	0.658373	5.28222
Q9VA69	Q9VA69		PH4alphaEFB	1285	23.6237	24.1323	20.0852	22.8826	22.8328	21.4944			2	2	2	63.115	7.8234	27	6	0.190973	0.655891	0.498637
A0A0B4LFB3;Q7JVI3	A0A0B4LFB3;Q7JVI3	Eukaryotic translation initiation factor 3 subunit M	Tango7	119	24.4135	26.4803	24.0885	25.1221	26.0422	24.8838			9	9	9	44.086	15.47	27	23	0.342329	0.647365	0.827145
Q9V3Y4	Q9V3Y4		Mtch	1263	24.3206	24.5397	25.0006	25.7297	24.6606	25.6461			3	3	3	35.011	7.3364	19	15	0.679938	0.644552	1.4961
M9PB84;P31009	M9PB84;P31009	40S ribosomal protein S2	RpS2	631	28.9927	29.7586	29.0405	29.9928	29.5033	29.7133	+	Eb1Sh_GFP Turbo	8	8	8	28.899	69.728	20	78	1.5981	0.642739	3.48534
B7FNN6;P05389	B7FNN6;P05389	60S acidic ribosomal protein P2	RpLP2-RB;RpLP2	351	21.2132	20.3025	20.9755	25.2056	23.6522	22.2542			2	2	2	13.924	5.0438	8	7	0.142905	0.640476	0.38533
Q94516	Q94516	ATP synthase subunit b, mitochondrial	ATPsyn-b	1189	22.9846	24.2405	21.3062	23.9074	23.8189	21.8631			2	2	2	27.357	4.1479	16	6	0.238086	0.633761	0.604738
Q9VN21;Q8IGE9	Q9VN21;Q8IGE9		lost	1440	30.6479	31.2451	30.8529	31.6927	30.7641	31.2237	+	Eb1Sh_GFP Turbo	17	17	17	59.742	193.99	31	167	1.73929	0.632217	3.85487
P25160	P25160	ADP-ribosylation factor-like protein 1	Arl1	801	21.0503	24.0477	23.7538	22.8687	22.117	21.878			3	3	3	20.247	4.6649	12	5	0.245434	0.624446	0.620918
M9PF96;Q9VWC8	M9PF96;Q9VWC8		Pmp70	681	22.7932	25.3848	24.3539	25.5613	22.7903	20.8312			3	3	3	72.884	7.953	40	8	0.138845	0.613288	0.375482
H5V8A9;P10383;G4LU07	H5V8A9;P10383	Protein ovarian tumor locus	otu	571	27.2432	28.9623	27.962	27.9609	28.4383	28.5577			16	16	16	92.615	54.616	33	71	0.605964	0.612499	1.35201
Q7KN94;Q7KLW5	Q7KN94;Q7KLW5		wal	1014	29.0485	29.7359	29.2407	29.852	28.9416	29.4751	+	Eb1Sh_GFP Turbo	9	9	9	34.181	121.55	21	99	1.90162	0.610735	4.31037
M9PDN9;P42271	M9PDN9;P42271	Tubulin gamma chain;Tubulin gamma-2 chain	gammaTub37C	661	28.7327	29.4089	28.3063	28.7032	28.0378	28.7923			17	17	16	51.296	72.905	21	97	0.949403	0.609196	2.02888
Q9V436	Q9V436		Rpn12	1268	23.6018	25.2828	22.5197	21.4578	23.2076	24.399			1	1	1	30.225	3.8069	18	4	0.193083	0.603509	0.503484
P41094;B6IDT0;Q4V607	P41094;B6IDT0	40S ribosomal protein S18	RpS18;RpS18-RB	822	29.7406	30.1488	29.7528	30.4562	29.711	30.3934	+	Eb1Sh_GFP Turbo	5	5	5	17.611	28.352	13	69	2.49452	0.598002	6.32229
Q9W5W8	Q9W5W8			1636	25.9542	26.1684	25.0384	26.3488	23.8079	24.0746			4	4	4	33.818	8.6854	22	19	0.246267	0.597092	0.622747
A0A0B4KHK1;Q9VDE3;O44382	A0A0B4KHK1;Q9VDE3;O44382		slmb	100	22.3192	22.5329	24.057	25.1067	24.1246	24.6247			4	4	4	68.508	5.8776	33	13	0.234098	0.587855	0.595917
Q9VK69	Q9VK69	T-complex protein 1 subunit delta		1397	27.752	27.4835	27.4175	28.4457	27.1884	28.1918			10	10	10	57.116	131.21	33	56	0.822186	0.587729	1.77479
X2J7U0;A0A075BLT4;A0A075BLT1;A0A075BJU9;A0A075BJU3;A0A075BJD6;A0A075BJD5;A0A075BJ92;A0A075BJ89;Q9VKM1	X2J7U0;A0A075BLT4;A0A075BLT1;A0A075BJU9;A0A075BJU3;A0A075BJD6;A0A075BJD5;A0A075BJ92;A0A075BJ89;Q9VKM1	Piwi-like protein;Protein piwi	piwi	4	26.0138	27.0542	25.606	25.965	25.8689	26.2255			11	11	11	97.176	82.599	59	32	0.771591	0.585327	1.67521
A0A0B4LIJ0;P48601	A0A0B4LIJ0;P48601	26S protease regulatory subunit 4	Rpt2	162	26.6092	27.1533	26.6937	26.4663	25.9457	27.3831			7	7	7	49.323	57.719	27	26	0.738692	0.584747	1.61077
Q9VPD2	Q9VPD2	Cytosolic Fe-S cluster assembly factor NUBP2 homolog	CG4858	1453	24.4848	21.5434	23.2535	23.9132	21.0329	25.0437			1	1	1	28.25	3.992	10	4	0.14869	0.576383	0.399284
Q9W0Z7	Q9W0Z7			1588	26.163	26.8398	26.1925	25.7841	26.3089	27.7445			1	1	1	26.825	1.4961	13	27	0.427022	0.567963	0.999556
Q0E924;A8DYI7;A8DYI6	Q0E924;A8DYI7;A8DYI6		Phb2	280	27.1183	27.5942	27.3636	28.4545	27.1682	27.2742			10	10	10	33.066	69.389	23	72	0.706376	0.557583	1.54765
Q9VD07	Q9VD07			1323	23.9835	23.965	23.3768	24.6901	24.4883	24.8474			5	5	5	237.18	25.036	123	16	0.584492	0.55134	1.31013
Q95T75;Q9TWZ1;Q3YMU0	Q95T75;Q9TWZ1;Q3YMU0	Protein disulfide-isomerase	ERp60;ERP60	905	19.8114	21.583	25.4343	25.5434	24.5191	24.2823			3	3	3	41.491	10.389	26	7	0.0932371	0.547944	0.261257
Q7PLK0	Q7PLK0	Protein argonaute-3	AGO3	1046	26.5521	27.2188	26.9815	27.5488	26.6665	27.0742	+	Eb1Sh_GFP Turbo	11	11	11	99.128	29.971	62	21	1.3448	0.547189	2.87574
Q9Y171	Q9Y171		BcDNA.GH02220	1647	21.4479	23.0279	22.8461	23.0926	22.9815	22.7862			1	1	1	48.697	10.722	19	7	0.472239	0.543721	1.08968
Q9VTP4;Q8IGJ3;Q8IGE1	Q9VTP4;Q8IGJ3;Q8IGE1	60S ribosomal protein L10a-2	RpL10Ab	1497	25.1048	25.0332	24.333	26.6738	25.6286	24.9859			3	3	3	24.273	9.6557	14	13	0.33341	0.542171	0.808631
Q7K485	Q7K485		cathD	998	30.0661	30.5836	29.9088	30.6919	30.0339	30.3458	+	Eb1Sh_GFP Turbo	9	9	9	42.472	176.01	17	116	2.05057	0.537467	4.76068
Q9VEG6	Q9VEG6	Chorion peroxidase	Pxt	1338	24.2372	24.3303	23.4831	25.2632	24.4466	24.1825			5	5	5	90.538	10.624	45	12	0.527803	0.536385	1.19923
O18338;M9NEE8;D5AEN5	O18338;M9NEE8;D5AEN5		Rab8;Rab8-RA	719	23.9223	24.3162	23.8571	24.1162	23.5045	24.4598	+	Eb1Sh_GFP Turbo	2	1	1	23.691	3.2232	18	7	1.51454	0.53617	3.27718
Q0E9E2;Q86NV1;Q6NKL9	Q0E9E2;Q86NV1	Pyruvate carboxylase	PCB	862	37.273	37.9568	37.285	37.8482	37.4629	37.8087	+	Eb1Sh_GFP Turbo	59	59	1	132.67	323.31	78	4547	2.66283	0.530923	7.01592
F6J6B9;X2JF59;Q9V3P0	F6J6B9;X2JF59;Q9V3P0	Peroxiredoxin 1	CG1633;Jafrac1	547	28.5742	29.0662	29.2529	29.9399	28.9906	29.3867			7	7	7	19.858	105.58	11	61	0.746897	0.525036	1.62682
Q8T9K7;Q7KTI0	Q8T9K7;Q7KTI0	1-acyl-sn-glycerol-3-phosphate acyltransferase	fu12	1036	21.8299	22.419	22.4204	22.5111	22.0665	22.9537			1	1	1	30.733	3.2785	18	8	1.03016	0.522319	2.19384
E2QCH2;Q9U6B8	E2QCH2;Q9U6B8	Calcium release-activated calcium channel protein 1	olf186-F	520	23.1483	24.0142	23.3365	24.2212	24.3981	24.2047			1	1	1	38.507	1.5592	9	10	0.587039	0.519043	1.3151
A0A1B2AL12;P55828	A0A1B2AL12;P55828	40S ribosomal protein S20	RpS20	192	26.6396	26.8925	26.6041	27.5722	26.8439	27.1516			3	3	3	13.488	22.86	8	38	1.13217	0.509556	2.4074
O62602;Q9U983	O62602;Q9U983		lic	736	27.6295	27.8531	27.1682	26.7743	25.2604	26.953			8	8	8	38.195	36.676	27	31	0.252174	0.507462	0.635682
Q9V455;Q9UB78;O76522	Q9V455;Q9UB78;O76522	Importin subunit alpha	Kap-alpha3	740	27.0612	27.2094	27.0553	28.256	26.7114	26.8744			8	8	8	56.989	145.1	20	46	0.51143	0.503995	1.16706
Q9VUQ5;M9PFK7;A0A1B1LJQ6;A0A1B1LJN2;A0A1B1LJA5;A0A1B1LJM6;A0A1B1LJL8;A0A1B1LJJ3;A0A1B1LJY6;A0A1B1LJR4;A0A1B1LK05;A0A1B1LJ88;A0A1B1LJK6;A0A1B1LJF9;A0A1B1LJT0;A0A1B1LJI2;A0A1B1LJA1;A0A1B1LJM7;A0A1B1LJK8;A0A1B1LJY8;A0A1B1LJE2;A0A1B1LJR0;A0A1B1LJB7;A0A1B1LJQ7;A0A1B1LJP6;A0A1B1LJE0;A0A1B1LJJ5;A0A1B1LJG5;A0A1B1LJP5;A0A1B1LJD3;A0A1B1LK33	Q9VUQ5;M9PFK7	Protein argonaute-2	AGO2	1508	25.2531	25.3853	24.9432	25.2813	23.4795	24.5047			10	10	2	136.85	16.674	71	31	0.335323	0.498485	0.812609
Q9VEQ2;Q9VEQ1;Q8SZM8;Q8SXY3	Q9VEQ2;Q9VEQ1;Q8SZM8;Q8SXY3		CG17556-RA;CG17556	1167	20.0203	19.8396	20.4517	22.4745	20.6606	20.3047			2	2	2	32.744	3.0723	17	3	0.233382	0.495408	0.59433
P17704	P17704	40S ribosomal protein S17	RpS17	790	29.2899	29.605	29.0743	29.8239	29.2457	29.6502	+	Eb1Sh_GFP Turbo	6	6	6	15.285	67.67	7	142	2.19455	0.489742	5.22872
A0A0C4DHE8;Q9VH69;Q8IHD2;Q8IH91;I7CP40	A0A0C4DHE8;Q9VH69;Q8IHD2;Q8IH91;I7CP40	40S ribosomal protein S29	RpS29;RpS29-RA	164	27.6931	28.1888	28.0988	28.7616	27.9049	28.1873			3	3	3	6.5906	19.696	4	38	1.00494	0.480326	2.14197
Q8MSY4	Q8MSY4	Vacuolar protein sorting-associated protein 51 homolog	CG15087	1144	23.8018	21.4095	20.8189	25.5378	22.8615	21.9535			2	2	2	83.937	1.9598	41	5	0.109168	0.472843	0.301954
X2JEX8;D3DMQ1;P06607	X2JEX8;D3DMQ1;P06607	Vitellogenin-3	Yp3;Yp3-RA	479	33.2159	33.69	32.8436	33.8851	33.5031	33.3974			18	18	18	46.101	323.31	28	434	0.923523	0.470004	1.97667
Q0KHQ1;C4IXV9	Q0KHQ1;C4IXV9		SLIRP1;CG33714-RA	389	24.3285	25.4216	24.6158	24.8912	25.0903	25.117			1	1	1	10.031	3.5782	6	4	0.795328	0.465063	1.72185
C9QP42;Q02748;D3DMH8;C8VV33	C9QP42;Q02748;D3DMH8;C8VV33	Eukaryotic initiation factor 4A	eIF-4a;eIF-4a-RD	424	30.0921	30.5449	29.7773	30.8024	30.394	30.3074			18	18	16	45.878	259.88	23	218	0.950619	0.463761	2.03134
D3PFH9;Q6NN85	D3PFH9;Q6NN85	Protein phosphatase Slingshot	ssh	483	23.545	23.4072	23.2956	23.9914	22.5249	23.3306			1	1	1	115	1.5622	64	3	0.540701	0.454602	1.22453
Q7JZW2;A1ZAH8	Q7JZW2;A1ZAH8		RpS15	978	23.3476	20.1567	20.096	26.0981	22.0257	20.5673			4	4	4	17.037	5.6903	7	10	0.0741246	0.450954	0.211148
Q8IGY1;C1C3D3;A0A0B4KG68;A0A0B4K661;Q6LEH1;Q6NN28;A0A0B4KG06;Q95TA3;Q058U3;H1UUP7;Q8IG84;P06754;P49455	Q8IGY1;C1C3D3;A0A0B4KG68;A0A0B4K661;Q6LEH1;Q6NN28;A0A0B4KG06;Q95TA3;Q058U3;H1UUP7;Q8IG84;P06754;P49455	Tropomyosin-1, isoforms 9A/A/B;Tropomyosin-1, isoforms 33/34	Tm1;Tm1-RA;CG4898-RF;Tm1-RF	1090	23.9895	24.1974	23.2199	24.1431	23.7313	23.9462			2	2	2	80.052	3.3585	34	7	0.875268	0.448695	1.88007
Q9VM75	Q9VM75	HEAT repeat-containing protein 1 homolog	l(2)k09022	1428	25.1836	25.488	24.8569	25.505	24.5652	24.9272			6	6	6	237.22	17.05	109	21	0.774576	0.438165	1.68107
Q9I7T7	Q9I7T7	La-related protein CG11505	CG11505	1235	20.5162	20.601	20.9406	20.3039	18.0402	19.8881			2	2	2	161.99	1.696	37	2	0.176717	0.43197	0.465625
Q9V948;E1JGN7;Q7KA80;A1ZBW1;A1ZBW0;Q7KHL0	Q9V948;E1JGN7;Q7KA80;A1ZBW1;A1ZBW0;Q7KHL0		bl	251	21.5861	22.0503	22.0612	22.5804	21.4837	21.7944			2	2	2	49.623	23.46	22	5	0.670388	0.431348	1.4775
A0A126GV30;P91667;Q9VAS9;A0A1Z1CN92;Q9Y1T2;Q961B0;B5RIT7	A0A126GV30;P91667;Q9VAS9;A0A1Z1CN92;Q9Y1T2;Q961B0;B5RIT7		Apc;Apc2;Apc2-RA	182	24.54	24.1547	23.7428	24.8386	24.4129	24.9962			2	2	2	174.65	1.4815	79	4	0.531275	0.431236	1.20605
U3Q053;Q9VDQ7	U3Q053;Q9VDQ7	Phagocyte signaling-impaired protein	psidin-RA;psidin	1329	20.2706	24.8783	25.9141	21.5042	20.8374	21.8908			2	2	2	109.11	2.6639	64	2	0.069888	0.417058	0.199835
Q9VG70;Q7KSM5;Q7KJV5;A0ANV7;A0ANV4;A0ANW1;A0ANV9	Q9VG70;Q7KSM5;Q7KJV5;A0ANV7;A0ANV4;A0ANW1;A0ANV9		Aos1;CG12276	206	24.0231	22.0066	23.5019	24.8271	20.9784	22.9052			2	2	2	37.659	3.6459	19	3	0.119578	0.411844	0.328067
Q9VZL3;B6IDR5;Q95R45	Q9VZL3;B6IDR5;Q95R45		Sc2;Sc2-RA	345	26.1577	27.104	26.4966	26.8202	26.1723	26.1232			7	7	7	34.185	22.445	13	36	0.582101	0.406899	1.30547
Q9V9T5;Q8I0S9	Q9V9T5;Q8I0S9			1281	34.5474	35.0261	34.5896	35.1143	34.739	34.9548	+	Eb1Sh_GFP Turbo	33	33	33	76.514	323.31	46	1249	2.26639	0.406403	5.47536
F0JAP1;Q8STG9	F0JAP1;Q8STG9		Sec61alpha-RA;Sec61alpha	541	23.0315	25.051	24.9638	24.1285	24.2291	24.2622			2	2	2	46.02	9.6289	17	11	0.254897	0.405759	0.641627
Q6NNB2	Q6NNB2			955	20.831	23.3006	23.3283	24.2695	22.8089	20.6128			2	2	2	139.62	3.2093	62	4	0.109942	0.404914	0.303907
Q86P01;X4YDX6;Q9VRH6	Q86P01;X4YDX6;Q9VRH6	Translation factor waclaw, mitochondrial	waw;waw-RA	1070	25.3489	25.9797	25.8816	25.764	25.2447	25.9431			2	2	2	75.525	5.2684	43	9	0.905134	0.403802	1.93975
A0A0B4LFR4;Q7K110	A0A0B4LFR4;Q7K110		OstDelta	129	21.7702	21.1208	20.8532	24.4329	22.1133	20.39			3	3	3	69.1	4.8667	32	5	0.112218	0.402369	0.309642
M9PG47;P13008	M9PG47;P13008	40S ribosomal protein S26	RpS26	691	27.6819	28.3017	28.4221	28.4423	27.7584	28.3129			1	1	1	13.266	8.6794	5	9	0.765888	0.398208	1.66402
Q7JWW6	Q7JWW6		Ady43A	973	24.1671	25.8451	25.2	24.9783	25.3853	25.0929			3	3	3	40.364	8.4394	21	14	0.344623	0.387969	0.831894
A8JQZ1;A1A735	A8JQZ1;A1A735			216	22.1199	26.4901	25.8466	22.2799	26.4031	26.7236			1	1	1	27.737	2.1226	18	6	0.0661977	0.374712	0.189917
A0A0B4JD48;C6SV44;Q95029	A0A0B4JD48;C6SV44;Q95029	Cathepsin L;Cathepsin L heavy chain;Cathepsin L light chain	Cp1;Cp1-RC	15	28.9175	29.456	28.8032	29.3748	28.8532	28.8591			7	7	7	27.041	82.851	13	123	0.915229	0.371994	1.96
Q9VLP9	Q9VLP9	Polyprenol reductase	CG7840	1423	23.2136	24.244	23.6027	24.3146	24.8429	24.2029			4	4	4	38.033	7.7132	15	10	0.303659	0.367421	0.746258
Q9VFB7	Q9VFB7	Trafficking protein particle complex subunit 10	SIDL	1346	23.854	24.6293	22.6433	23.8893	23.988	23.0684			4	4	4	130.8	4.5112	65	4	0.231904	0.367263	0.591053
X2JB48;D1Z385;Q26365;O62526	X2JB48;D1Z385;Q26365	ADP,ATP carrier protein	sesB;sesB-RD	472	32.1322	32.5053	32.1831	32.6608	32.0122	32.2536	+	Eb1Sh_GFP Turbo	17	17	17	32.909	136.82	25	506	1.32152	0.364093	2.82273
A0A1B2AKQ4;P45594	A0A1B2AKQ4;P45594	Cofilin/actin-depolymerizing factor homolog	tsr	188	24.111	24.4593	23.3094	24.0887	23.949	23.8984			4	4	4	17.153	11.875	12	14	0.53692	0.359016	1.21712
Q9VB10	Q9VB10			1303	24.9741	24.4437	24.1239	24.0125	23.8689	25.566			3	3	3	44.354	8.77	28	7	0.2432	0.351727	0.616008
A0A0B4LGB7;E8NHA8;P22700	A0A0B4LGB7;E8NHA8;P22700	Calcium-transporting ATPase;Calcium-transporting ATPase sarcoplasmic/endoplasmic reticulum type	Ca-P60A;Ca-P60A-RC	138	26.8655	26.5138	26.8208	27.3753	26.6667	27.5			16	16	16	109.35	86.225	53	61	0.474136	0.345369	1.09344
A0A0B4KED0;Q9W5N2	A0A0B4KED0;Q9W5N2	60S ribosomal protein L38	RpL38	57	26.668	26.5241	26.1068	27.1742	26.0665	26.175			2	2	2	8.1996	6.2386	3	43	0.416873	0.343963	0.979172
Q9VY87	Q9VY87		CtsB1	1558	28.0837	28.8591	28.6269	28.8938	27.9455	27.9299			5	5	5	37.424	81.83	15	61	0.380359	0.342206	0.905257
J9TIE4;J9THZ9;C6KI54;A0A0A0RZ60;A0A126QBG4;P00408;C8CB16;A0A088BCF8;A0A126QBH8	J9TIE4;J9THZ9;C6KI54;A0A0A0RZ60;A0A126QBG4;P00408;C8CB16;A0A088BCF8;A0A126QBH8	Cytochrome c oxidase subunit 2	COX2;COII;mt:CoII	6	27.4172	28.1121	27.7177	28.044	27.554	27.553			4	4	4	26.22	39.96	7	23	0.800268	0.340048	1.73157
Q24560;A1ZBL0;E0R982;P61857;Q7M3K1;Q7M3K0	Q24560;A1ZBL0;E0R982;P61857	Tubulin beta-1 chain;Tubulin beta-2 chain	betaTub56D;betaTub56D-RA;betaTub85D	889	33.6083	34.3904	33.8041	34.06	33.7339	33.6911			23	23	13	50.147	323.31	21	627	0.723154	0.331768	1.58041
Q0KHZ6;Q8MR58	Q0KHZ6;Q8MR58		CG7834	866	26.03	25.7143	24.9846	26.4469	26.0088	25.8536			7	7	7	27.217	9.4207	17	22	0.330593	0.330465	0.802766
X2JDZ8;Q70PP2;F6JBC7;F6JBC1;F6JBB5;F6J473;A9YJH9;A9YJH5;A9YJH3	X2JDZ8;Q70PP2;F6JBC7;F6JBC1;F6JBB5;F6J473;A9YJH9;A9YJH5;A9YJH3	Serine/threonine-protein kinase Smg1	nonC;CG32743	963	21.3336	20.8882	19.8965	22.3208	21.9392	20.9363			2	2	2	361.58	3.9073	170	2	0.159236	0.32538	0.424483
X2JEM4;Q9W334	X2JEM4;Q9W334	40S ribosomal protein S28	RpS28b	1611	28.5564	28.2206	28.0923	28.9009	27.7804	28.2832			4	4	4	7.4766	46.457	4	26	0.446759	0.325173	1.03903
Q2XXZ0;Q9VWE7;Q9BP41	Q2XXZ0;Q9VWE7;Q9BP41		Ranbp21	900	26.7877	27.1441	26.3367	26.7116	24.4879	24.6977			6	6	6	137.82	36.395	64	30	0.110079	0.31373	0.304254
Q9VVC5;Q8IQQ0;A8JNU6;Q8IGI6	Q9VVC5;Q8IQQ0;A8JNU6		Nc73EF	297	24.6701	26.3126	23.9683	25.7372	24.9585	22.484			6	6	6	112.58	14.971	59	21	0.0905797	0.312287	0.254377
O18404;D5A7S2	O18404	3-hydroxyacyl-CoA dehydrogenase type-2	scu	723	26.8439	27.1444	26.4266	27.3698	25.969	25.6578			6	6	6	26.905	26.004	17	29	0.201948	0.310851	0.523746
Q9VL72	Q9VL72	SWI/SNF-related matrix-associated actin-dependent regulator of chromatin subfamily A containing DEAD/H box 1 homolog	Etl1	1418	20.2884	21.2169	21.9933	23.3313	22.3363	20.9662			2	2	2	95.446	2.3071	54	2	0.11013	0.298798	0.304382
Q86NN5;A0A024E3A5;Q9VPE2;Q059D4	Q86NN5;A0A024E3A5;Q9VPE2;Q059D4		ND-39;CG6020-RA	3	26.8412	27.7678	27.7788	28.3926	27.6554	26.9918			10	10	10	37.789	89.031	21	64	0.228656	0.292303	0.583836
M9NEU5;P25843	M9NEU5;P25843	Profilin	chic	625	24.8311	25.9597	25.1027	26.9254	27.2587	25.1833			4	4	4	13.723	34.792	7	21	0.115487	0.291949	0.317849
Q8MR71;Q94915	Q8MR71;Q94915	Rhythmically expressed gene 2 protein	Reg-2	1128	22.3996	22.1509	22.6673	23.1004	22.8616	23.5512			1	1	1	32.123	8.4034	19	6	0.26866	0.291346	0.671497
P35128;E1JJN1;Q9VJS5	P35128;E1JJN1	Ubiquitin-conjugating enzyme E2 N	ben	515	26.1292	26.4555	26.7372	26.6921	25.5563	26.1442			5	5	5	17.236	19.065	9	25	0.31501	0.289627	0.770173
A1Z784;A8DY67;D0IQ86	A1Z784;A8DY67		ACC	230	37.8335	38.1851	37.8618	38.2556	37.8755	37.9951	+	Eb1Sh_GFP Turbo	125	125	5	278.59	323.31	141	8424	1.66611	0.288331	3.66043
Q9VJ19;Q8MT23;B5RIJ9	Q9VJ19;Q8MT23;B5RIJ9		RpL30	328	25.8088	25.7613	24.9322	27.3091	25.816	24.3179			2	2	2	12.234	32.211	7	18	0.109897	0.277107	0.303796
Q9VFE4;A0A0B4K683	Q9VFE4;A0A0B4K683	40S ribosomal protein S5b	RpS5b	1347	30.6446	30.7276	30.2486	30.8217	30.2636	30.4388			4	3	3	25.716	73.317	9	44	0.732181	0.277066	1.59804
Q7KMQ0;M9PC18;Q9VQN8	Q7KMQ0		Rpt1	1022	29.4577	30.0643	29.6553	29.0412	28.752	29.5808			18	18	18	48.541	152.99	30	145	0.272218	0.273781	0.679172
X2J4N6;Q9VMQ7	X2J4N6;Q9VMQ7	Putative elongator complex protein 4	CG6907	1435	26.285	24.3008	26.2898	27.9753	26.1762	27.2801			7	7	7	48.712	68.447	22	36	0.0843185	0.26843	0.238058
P48148	P48148	Ras-like GTP-binding protein Rho1	Rho1	830	23.9323	24.5362	25.0986	25.5198	25.6389	25.4012			5	5	5	21.723	7.8722	12	15	0.16744	0.262492	0.443887
D5AEK7;Q9VV51;Q961F9	D5AEK7;Q9VV51;Q961F9			486	23.1236	25.2763	25.8033	24.7288	25.4076	25.1017			3	3	3	45.68	11.481	23	13	0.109437	0.25742	0.302634
A0A0B4JCW4;A0A126GUR6;Q9VHJ8;Q95U38;D6W4K6	A0A0B4JCW4;A0A126GUR6;Q9VHJ8;Q95U38;D6W4K6	Succinyl-CoA ligase subunit beta	skap;CG11963-RB	9	28.8222	28.6887	28.9518	29.3334	28.7136	29.2235			11	11	11	48.983	88.508	27	88	0.527778	0.252632	1.19919
P45889	P45889	Actin-related protein 1	Arp1	826	27.2109	27.9376	27.1115	27.5263	27.4202	27.0238			6	6	6	42.719	11.878	23	30	0.372322	0.248394	0.888854
Q9VN93;H5V8F3;D5AEL2	Q9VN93;H5V8F3	Putative cysteine proteinase CG12163	CG12163;CG12163-RB	574	25.2059	25.8529	25.8537	25.2236	25.2608	25.9864			5	5	5	68.96	4.609	36	21	0.324101	0.247475	0.789221
Q9W3N1	Q9W3N1			1620	26.7993	27.4406	27.5059	27.3046	27.5204	27.813			9	9	9	35.116	24.359	16	56	0.360622	0.244204	0.864879
Q9VWH4;D3DN10;Q8T0R3	Q9VWH4	Probable isocitrate dehydrogenase [NAD] subunit alpha, mitochondrial	l(1)G0156	1533	31.1389	31.4488	31.167	31.3147	30.8523	31.1182			15	15	15	40.844	294.03	23	163	0.80205	0.241183	1.73508
P55935;C6SUW3;Q95RG1	P55935;C6SUW3;Q95RG1	40S ribosomal protein S9	RpS9	399	21.5256	22.1535	20.8572	25.5612	24.6247	19.9784			4	4	4	22.623	8.8408	15	14	0.038868	0.228526	0.114456
P23257	P23257	Tubulin gamma-1 chain	gammaTub23C	798	24.203	24.7667	24.3343	24.4015	24.5383	24.5775			2	1	1	53.339	2.4193	24	10	0.710009	0.223349	1.55474
Q9V420;Q9U5V9;O77287	Q9V420;Q9U5V9;O77287		Su(P)	746	25.0182	25.1665	22.9292	25.4407	24.4975	22.4917			3	3	3	47.109	4.6636	23	7	0.0672472	0.217972	0.192744
X2JD07;H0RNM5;Q9W3C1	X2JD07;H0RNM5;Q9W3C1	Polycomb protein l(1)G0020	l(1)G0020;l(1)G0020-RA	561	26.0542	26.7235	26.5677	26.4007	25.9332	26.0357			2	2	2	108.4	4.0697	59	10	0.29368	0.201595	0.725104
A0A0B4LHX1;O76206	A0A0B4LHX1;O76206	Putative riboflavin kinase	anon-84Ea	157	22.5967	22.7732	22.4058	22.6202	22.2579	22.4457			1	1	1	16.985	2.3597	10	2	0.638605	0.192923	1.4156
P91875	P91875	DNA-directed RNA polymerase I subunit RPA1	RpI1	847	26.8003	26.8882	24.9626	26.5562	26.4856	25.3766			16	16	16	185.41	45.115	105	35	0.0933488	0.190833	0.261546
Q9W196	Q9W196			1593	26.0148	24.364	25.6715	26.2001	23.8972	25.584			14	14	14	128.94	30.188	67	24	0.078053	0.188223	0.221569
P06605;P06603;K7XI17;K7WSB1;K7WQ63;K7WQ56;K7WKV5;K7XI11;K7X561;K7WKV0;K7WSB4;P06604	P06605;P06603;K7XI17;K7WSB1;K7WQ63;K7WQ56;K7WKV5;K7XI11;K7X561;K7WKV0;K7WSB4	Tubulin alpha-3 chain;Tubulin alpha-1 chain	alphaTub84D;alphaTub84B	768	32.615	32.9816	32.8998	32.8491	32.0393	32.2757			19	19	19	49.89	323.31	22	438	0.214704	0.184096	0.552617
Q8MRW1	Q8MRW1		Tim23	1134	25.4347	25.7557	25.8604	25.9299	25.4712	25.6121			2	2	2	22.138	19.344	9	19	0.466475	0.177171	1.07825
Q9VUY9	Q9VUY9	Phosphoglucomutase	Pgm	1511	22.1676	23.6232	22.7087	21.5304	21.5184	21.767			3	3	3	60.765	13.175	35	4	0.0831928	0.175347	0.235107
P45437	P45437	Coatomer subunit beta	betaCop	825	24.8948	25.3151	24.8564	24.5346	24.7105	25.1297			8	8	8	107.41	15.278	52	22	0.288042	0.17259	0.713098
Q9VXH4	Q9VXH4			1544	20.4994	24.6403	25.3804	25.7062	24.974	21.0166			2	2	2	11.413	12.495	5	6	0.0269653	0.169736	0.0803768
A0A1B3Q3N5;P48588	A0A1B3Q3N5;P48588	40S ribosomal protein S25	RpS25	194	21.5973	21.5866	22.1971	24.6106	23.6526	21.7352			2	2	2	13.201	2.5289	6	5	0.0478608	0.161767	0.139696
Q9V3U6	Q9V3U6		26-29-p	1260	29.166	29.5425	29.1188	28.8813	28.5365	28.8547			11	11	11	62.129	163.87	26	98	0.193191	0.152438	0.503732
Q9VTM5	Q9VTM5	Dimethyladenosine transferase 1, mitochondrial	mtTFB1	1496	24.0961	24.9745	24.8145	24.7534	23.7908	23.4282			2	2	2	38.1	7.4504	22	8	0.0949728	0.151534	0.265736
Q8MR46;Q0E8F2	Q8MR46;Q0E8F2		CG4392;CG32103-RB	860	23.8589	24.4842	23.9721	24.3068	23.2876	22.7751			2	2	2	58.498	2.5803	26	10	0.0912604	0.149187	0.256142
Q9U9Q1;Q7KLW6	Q9U9Q1;Q7KLW6		RfC38	1015	26.741	26.4637	26.2092	26.9523	25.9808	25.9487			8	8	8	40.815	96.466	25	50	0.146456	0.144553	0.393907
A0A0B4LFD0;A1ZAI3	A0A0B4LFD0;A1ZAI3	Putative fatty acyl-CoA reductase CG8303	CG8303	121	26.5301	26.8794	26.6853	27.6945	26.6535	25.7073			9	9	9	61.893	50.534	23	47	0.0841083	0.137438	0.237507
P06606;Q6NP92	P06606	Tubulin alpha-4 chain	alphaTub67C	769	30.1654	30.4575	30.5412	30.4348	30.2474	30.4663			19	19	19	51.18	321.83	21	214	0.516978	0.134836	1.17797
Q8IPE8;Q9V397	Q8IPE8;Q9V397		Mtpalpha	1106	27.4402	27.5388	27.2744	27.0864	27.053	27.5414			11	11	11	79.637	36.165	46	45	0.284853	0.132987	0.706288
Q8MYV0;Q9VW68;V5RLG1	Q8MYV0;Q9VW68;V5RLG1		CG7433;CG7433-RB	1149	25.5728	25.9082	25.4652	25.9247	25.5642	25.0695			5	5	5	54.53	38.031	33	17	0.129111	0.100035	0.35167
Q24253	Q24253	AP complex subunit beta	AP-1-2beta	880	23.2266	23.8243	21.9528	21.9366	23.2904	23.0039			1	1	1	101.18	2.1522	45	10	0.0482071	0.0983016	0.14066
Q9VGP4;Q6NLJ0	Q9VGP4		Ranbp9	1362	28.2513	28.8213	28.7474	28.2176	28.1799	28.4294			19	19	19	114.41	202.23	54	111	0.142523	0.0965773	0.384406
Q9VLM7	Q9VLM7			1421	20.4323	24.732	24.1802	20.7382	24.6892	24.1128			1	1	1	25.495	4.5165	13	2	0.0170218	0.0937322	0.051276
Q9VLW8;Q2Q0L3;Q2Q0L0;Q2Q0K9;Q2Q0K8;Q2Q0K7;Q2Q0L4	Q9VLW8;Q2Q0L3;Q2Q0L0;Q2Q0K9;Q2Q0K8;Q2Q0K7;Q2Q0L4		r2d2	899	24.4517	25.3207	20.708	22.199	24.8223	22.728			2	2	2	35.069	1.6389	15	2	0.0180574	0.088569	0.0543351
Q59E58;A0A0B4JD95;A0A0B4JD57;Q59E59;A0A0B4K7Q4;Q99323;J7JVR0;C9QPB4;D0IQ99;Q1WWE4;C9QPE3	Q59E58;A0A0B4JD95;A0A0B4JD57;Q59E59;A0A0B4K7Q4;Q99323;J7JVR0	Myosin heavy chain, non-muscle	zip;zip-RC	923	29.837	29.5012	28.1004	30.1807	27.4705	25.9594			30	30	30	226.91	323.31	124	113	0.0173655	0.077795	0.0522919
Q9V466;A1YK63;A1YK62;A1YK61;A1YK60;A1YK58;A1YK57;A1YK55;A1YK65;A1YK56;A1YK54;A1YK59	Q9V466;A1YK63;A1YK62;A1YK61;A1YK60;A1YK58;A1YK57;A1YK55;A1YK65;A1YK56;A1YK54;A1YK59		Nup107	219	26.8839	26.9193	27.062	27.3882	26.7843	26.6417			9	9	9	97.381	26.154	58	25	0.113967	0.073012	0.314039
Q9VN13	Q9VN13	Sideroflexin		1439	22.23	23.3133	19.5658	22.5752	26.7415	22.8292			2	2	2	35.743	2.6334	18	8	0.00940385	0.0601406	0.0285654
Q961E0;Q5BI50	Q961E0;Q5BI50		Cul4	926	23.541	21.2144	20.4202	21.78	20.781	21.9059			2	2	2	69.932	31.318	41	6	0.0173595	0.0527089	0.0522743
Q9VV75	Q9VV75		UQCR-C2	1513	31.2252	31.573	31.5269	31.1894	30.8875	31.0045			19	19	19	45.415	323.31	26	224	0.0589799	0.0424614	0.17034
M9NEC7	M9NEC7		Hk	621	24.2185	24.5232	23.9177	23.0326	24.2478	24.9501			1	1	1	77.969	2.3653	38	7	0.0229866	0.040645	0.0688042
Q9V9S8	Q9V9S8	Ferrochelatase, mitochondrial	FeCh	1280	27.1504	26.4008	26.9142	27.0422	26.8348	27.5761			6	6	6	43.597	23.151	23	25	0.0383488	0.039856	0.112986
P22769	P22769	Proteasome subunit alpha type-7-1	Prosalpha4	795	26.21	26.4229	26.2761	26.1766	25.4735	25.4524			3	3	3	27.973	12.34	14	18	0.0265354	0.0307503	0.0791309
Q7KLX3	Q7KLX3		Tapdelta	1016	25.3573	25.2798	25.4821	24.8473	24.4886	25.2705			3	3	3	17.601	8.2702	7	9	0.0225535	0.0231991	0.0675388
Q9V475;C3KGQ1;Q8IP45	Q9V475;C3KGQ1;Q8IP45		Cul3;gft-RB	387	24.127	24.9951	25.9572	25.1223	25.2027	25.2297			11	11	11	89.553	22.453	52	38	0.0123875	0.0200787	0.0375048
A0A0B4KG65;Q95U15;C1C553;Q70VI1;Q9VFC7;C1C530	A0A0B4KG65;Q95U15;C1C553;Q70VI1;Q9VFC7		Mf	81	26.6966	26.3553	26.7272	27.2484	26.3259	26.1768			3	3	3	36.019	9.8622	30	3	0.00954952	0.0103162	0.0290032
Q9VRE0;B3DN57	Q9VRE0;B3DN57		CG1518-RA	319	21.7609	21.9213	23.4419	22.2978	20.249	21.1869			3	3	3	80.668	4.4248	39	7	0.00510754	-0.0152486	-0.0155897
Q9VRQ1;M9PHI7	Q9VRQ1;M9PHI7			705	21.636	19.9687	19.7687	21.0117	19.8791	20.252			1	1	1	28.776	1.9125	10	0	0.00825309	-0.0170771	-0.025102
Q9VL00	Q9VL00	Ubiquitin thioesterase otubain-like	CG4968	1411	22.612	22.6441	24.3124	23.8597	22.8405	23.2052			3	3	3	30.372	4.7536	17	10	0.00961445	-0.0186342	-0.0291983
Q0IGW6;M9ND86;A0A024E347;P43248;A8WHG4	Q0IGW6;M9ND86;A0A024E347;P43248	DNA mismatch repair protein spellchecker 1	spel1;spel1-RD	2	26.2369	25.8667	25.9413	25.5838	24.9585	25.6218			6	6	6	103.34	8.4939	61	18	0.017993	-0.0214647	-0.0541448
M9MRD4;M9PCM8;M9MRF5;M9MRD6;M9PC84;M9MRD1;Q6YDA5;Q8T9A8;Q8MSD6;M9PEP8;M9PC23;M9MSG3;M9MRJ4	M9MRD4;M9PCM8;M9MRF5;M9MRD6;M9PC84;M9MRD1		Msp300	599	26.7997	26.6269	20.1735	25.7399	26.2766	20.8022			3	3	3	958.35	4.9413	552	5	0.00315466	-0.0269636	-0.00965027
Q968K4;Q95U54	Q968K4;Q95U54		Mms19	1214	22.69	23.0123	22.5322	22.4162	21.5855	21.2848			1	1	1	106.95	2.5504	53	4	0.0170413	-0.0314611	-0.0513338
Q9VK63	Q9VK63			1396	25.8898	26.0292	26.4117	26.3683	26.1304	25.9254			2	2	2	89.093	1.466	45	2	0.0626271	-0.0363369	-0.180262
Q9VQR9;Q8SZL8	Q9VQR9;Q8SZL8		CG17593-RA;CG17593	1467	26.2421	25.0839	26.0385	25.9262	24.662	25.7971			4	4	4	54.153	8.0867	25	12	0.0269729	-0.0451158	-0.0803987
Q8IMI7;Q9VA91;Q3KN36	Q8IMI7;Q9VA91;Q3KN36	40S ribosomal protein S7	RpS7;CG1883	1094	25.9547	26.424	26.5087	28.502	26.6067	24.0042			7	7	7	22.17	50.793	14	36	0.0116954	-0.0466137	-0.0354364
Q9W5E4;Q24034;O77426	Q9W5E4;Q24034;O77426		l(1)1Bi;EG:115C2.2	748	21.6617	21.1693	21.465	22.4948	22.0108	21.3002			2	2	2	127.87	5.0446	66	5	0.0436779	-0.0577195	-0.128008
Q9VNP5	Q9VNP5	Putative ATP-dependent RNA helicase BoYb	BoYb	1448	25.2372	25.9702	25.2687	25.4712	25.558	24.4331			7	7	7	121.4	14.783	64	20	0.0465479	-0.0631339	-0.136037
A0A0B4LGC6;Q8MLS7;A0A0B4LG95;Q7K274	A0A0B4LGC6;Q8MLS7;A0A0B4LG95;Q7K274		l(2)k09913	137	27.0869	26.6637	26.3488	26.2619	24.1227	24.4324			4	4	4	33.302	7.3748	18	13	0.0197644	-0.0667725	-0.0593626
Q9VNC3;A0A0B4LGM5;A0A0B4KF92;A0A0B4LGS6	Q9VNC3;A0A0B4LGM5;A0A0B4KF92;A0A0B4LGS6		Hcs	142	22.1873	24.9718	25.1819	21.2841	24.4739	25.374			4	4	4	115.92	6.0253	55	9	0.0148629	-0.0711034	-0.0448777
A0A0B4KFE9;A1Z8P9;Q8IGK6;B5RJS5;Q961T0	A0A0B4KFE9;A1Z8P9	Nucleoprotein TPR	Mtor	71	24.8029	24.7147	25.0335	25.0752	24.4581	24.2502			6	6	6	262.35	15.808	134	11	0.104791	-0.0847925	-0.290863
Q8IPW3	Q8IPW3		Nnf1b	1107	29.0999	28.8033	28.0738	28.8212	28.4073	27.6859			2	2	2	23.68	2.5966	12	13	0.0651704	-0.0901979	-0.187145
P15357;Q8IGR0;Q24576;H9BVD5;A4V1F9;Q9W418;Q8MT02;R9PY16;H9BVD2;H9BVD3;H9BVD4;H9BVD7;Q7JYK1;Q24575;Q24577;Q8MSM5;P18101;P0CG69;Q7JPZ3;Q27927;Q7JPZ2	P15357;Q8IGR0;Q24576;H9BVD5;A4V1F9;Q9W418;Q8MT02;R9PY16;H9BVD2;H9BVD3;H9BVD4;H9BVD7;Q7JYK1;Q24575;Q24577;Q8MSM5;P18101;P0CG69	Ubiquitin-40S ribosomal protein S27a;Ubiquitin;40S ribosomal protein S27a;Ubiquitin-60S ribosomal protein L40;Ubiquitin;60S ribosomal protein L40;Polyubiquitin;Ubiquitin	RpS27A;aru;Ubi-p63E;Ubi-p5E;RpL40	788	27.6538	26.6301	27.3109	27.7727	25.8188	26.0609			4	4	4	17.94	22.359	11	17	0.0483848	-0.106624	-0.141154
P98159	P98159	Serine protease nudel	ndl	852	23.3422	21.0287	19.1711	22.0027	22.387	21.5101			2	2	2	292.49	2.9882	114	3	0.0311661	-0.119562	-0.0924953
E1JGX2;P32865	E1JGX2;P32865	G protein-coupled receptor kinase 1	Gprk1	494	22.2053	21.3173	21.7203	22.413	20.6166	20.3871			1	1	1	80.566	2.8131	43	2	0.0656966	-0.141584	-0.188565
Q0E8P6	Q0E8P6		btv	861	28.8032	28.3126	29.3402	28.7234	28.0582	28.7408			3	3	3	481.28	1.6876	252	10	0.131124	-0.141635	-0.356617
Q9VVL7	Q9VVL7	Dihydrolipoyl dehydrogenase		1518	24.1534	22.8997	24.4047	22.8553	21.7711	24.1407			3	3	3	53.084	6.0281	26	6	0.0529999	-0.144533	-0.153934
Q9I7M3;Q8INW5;Q9VIW5;C6TP94	Q9I7M3;Q8INW5;Q9VIW5;C6TP94		CG10237-RC	1103	27.8716	28.299	27.816	27.4642	27.7611	27.24			8	8	8	35.15	26.572	16	51	0.173771	-0.148528	-0.458745
Q9VNZ3	Q9VNZ3		Rpb8	1450	24.4144	24.2539	23.5829	23.9959	22.8894	22.1592			1	1	1	17.203	10.883	10	6	0.070205	-0.159185	-0.200684
Q9VEX6;Q7KJ37;Q95TQ1	Q9VEX6;Q7KJ37;Q95TQ1		bor	1009	27.792	27.6732	27.3878	27.0017	27.2768	27.2614			14	14	14	68.36	93.946	45	72	0.278367	-0.173401	-0.692396
Q8IRH8	Q8IRH8			1117	25.2426	24.6095	24.8252	24.3915	24.6105	25.1436			1	1	1	42.936	1.8174	16	4	0.241666	-0.177933	-0.612631
Q9VKD3;Q8IPA0	Q9VKD3	Probable cysteine desulfurase, mitochondrial	CG12264	1401	28.6456	28.8133	28.2879	27.8937	28.1548	27.831			11	11	11	51.074	26.715	27	41	0.202328	-0.183458	-0.524611
Q6IDG3;S5MHR4;Q9XTM1	Q6IDG3;S5MHR4;Q9XTM1	Exocyst complex component 5	sec10-RA;sec10	934	28.6185	28.8029	28.7506	29.1053	29.5002	28.3689			2	2	2	77.247	1.929	41	3	0.22129	-0.197396	-0.567398
Q9VJZ5	Q9VJZ5		Tap42	1393	26.843	26.247	26.4603	26.5225	26.3148	26.2317			3	3	3	43.319	1.8014	18	3	0.487231	-0.205619	-1.11935
Q0KIE7;Q24241;Q95TU4	Q0KIE7;Q24241;Q95TU4		Ank	870	24.2645	25.1605	24.9467	25.2991	25.7116	23.7891			2	2	2	170.17	3.2337	91	9	0.129345	-0.224701	-0.352246
P04388	P04388	Ras-like protein 2	Ras64B	765	21.1559	21.4776	21.1492	21.0943	21.1011	20.1393			2	2	2	22.235	6.9554	11	4	0.227659	-0.231652	-0.581617
Q95S37;Q7KMG7	Q95S37;Q7KMG7		Ercc1	1018	27.6495	27.3141	27.9451	27.6153	27.4164	27.3195			1	1	1	26.95	2.1072	15	14	0.62631	-0.253997	-1.39165
A0A0B4LGT4;Q9VHV5	A0A0B4LGT4;Q9VHV5	ADP-ribosylation factor-like protein 8	Gie	144	24.2414	21.2989	24.7166	23.5837	19.3555	22.6431			2	2	2	21.253	2.338	12	2	0.0490268	-0.262599	-0.142938
Q7K332	Q7K332		CG3364	990	26.0624	25.5564	25.514	25.571	25.4396	25.0801			3	3	3	27.611	8.4226	16	14	0.457691	-0.269549	-1.0608
Q86NK7;Q94883;O96083	Q86NK7;Q94883;O96083		Dref	1065	23.2869	24.2474	23.6958	23.9252	22.3424	20.3437			3	3	3	80.698	30.861	37	3	0.0719062	-0.269601	-0.205234
Q9VJZ4	Q9VJZ4		ND-B22	1392	22.8167	21.9482	23.3633	25.1047	24.3084	22.5759			2	2	2	17.385	1.8194	11	5	0.0969114	-0.286577	-0.270726
Q9W133	Q9W133			1591	24.5878	24.439	23.7116	22.8216	21.8378	21.9466			4	4	4	59.859	4.6247	30	10	0.102136	-0.310029	-0.284105
Q9U915	Q9U915	Adenylate kinase	Adk2	1249	26.0035	25.8371	25.9554	25.2282	25.8715	25.8347			1	1	1	26.542	13.096	20	23	0.684182	-0.310176	-1.50438
Q95SA2;Q9VZU8	Q95SA2;Q9VZU8		CG1291	1204	26.6133	25.5517	25.9845	25.6942	25.4248	25.7788			3	3	3	48.639	4.6709	26	7	0.403131	-0.332652	-0.951464
Q9VW15	Q9VW15	Histone-lysine N-methyltransferase ash1	ash1	1525	23.682	23.6263	24.0392	23.4347	23.7524	23.3917			1	1	1	246.26	2.1403	129	3	1.22118	-0.340279	-2.5993
Q8T9B4;Q9VLN6;B3DN70	Q8T9B4;Q9VLN6;B3DN70		CG7627;CG7627-RA	1186	22.2546	21.4597	21.7756	22.0604	21.905	21.2632			2	2	2	110.02	1.5693	58	3	0.617707	-0.383919	-1.37489
Q29QF8	Q29QF8			896	28.826	27.9721	28.7344	28.5601	28.4709	28.3438			1	1	1	25.351	1.3173	11	52	0.888306	-0.385063	-1.90608
M9PIG8;P55035	M9PIG8;P55035	26S proteasome non-ATPase regulatory subunit 4	Rpn10	707	19.7305	21.0365	22.951	21.0639	21.6786	20.9645			1	1	1	42.618	2.5562	13	2	0.174652	-0.431746	-0.460803
Q9VZF3	Q9VZF3			1571	25.8831	24.811	25.8123	25.7501	25.1137	24.8911			2	2	2	24.773	11.363	11	4	0.510634	-0.452318	-1.1655
Q9VUC7;Q9Y090	Q9VUC7;Q9Y090		Pex1	1505	26.4825	26.3062	27.6356	25.9546	25.9495	26.4328			2	2	2	113.87	1.729	60	4	0.370264	-0.458015	-0.884645
Q9NHD5	Q9NHD5	Probable N-acetyltransferase san	san	1240	22.5274	23.7758	23.1478	22.6926	22.9121	20.7286			2	2	2	20.994	2.6308	11	4	0.195619	-0.463441	-0.509298
M9PFX7;Q8MYU6;Q9VW17	M9PFX7;Q8MYU6;Q9VW17		CG9368-RA	688	26.6155	25.1093	26.9225	26.1751	25.647	26.4941			1	1	1	9.7026	1.4261	6	5	0.341298	-0.468894	-0.82501
Q27IU4;Q27IU9;Q27IU8;Q27IU7;Q27IU6;Q27IU5;Q27IU3;Q27IU2;A0A515MFY5;Q9VCU9	Q27IU4;Q27IU9;Q27IU8;Q27IU7;Q27IU6;Q27IU5;Q27IU3;Q27IU2;A0A515MFY5;Q9VCU9	Endoribonuclease Dcr-1	Dcr-1	894	24.7193	23.5181	24.2072	23.838	23.8131	23.7574			3	3	3	231.16	5.2247	105	10	0.905489	-0.54209	-1.94046
Q7PLT4;E8NH43	Q7PLT4;E8NH43		Tim17b;CG40451-RA	533	21.9696	20.6035	24.4413	24.2819	24.8994	24.7137			2	2	2	18.22	19.001	11	10	0.131978	-0.570402	-0.358712
Q9VI70	Q9VI70			1379	22.978	21.6038	19.8215	22.264	23.0546	20.2081			1	1	1	31.862	2.331	10	5	0.184484	-0.59273	-0.483666
Q8SY69	Q8SY69			1170	23.0266	22.1458	22.4537	23.3477	22.8462	21.0535			1	1	1	7.9743	1.6668	5	9	0.361877	-0.593156	-0.867457
Q9W1N4	Q9W1N4		wmd	1602	24.6229	25.3962	24.6221	23.3598	24.5769	23.2805			2	2	2	36.073	3.763	19	10	0.357923	-0.595124	-0.85933
E1JHM5;E0R948;Q9I7L8;B8A417	E1JHM5;E0R948;Q9I7L8;B8A417		CG31688-RC;Cdc23;cdc23-RA	372	22.5347	22.0404	21.5161	21.6883	21.7055	20.23			1	1	1	40.816	6.3672	24	6	0.398251	-0.599202	-0.941593
Q6NN90;A1Z707;Q6AWE4	Q6NN90;A1Z707;Q6AWE4	Glycerol-3-phosphate dehydrogenase		228	29.2493	28.3277	29.0334	28.632	28.5878	28.1132			2	2	2	22.272	1.8724	11	53	1.14495	-0.599226	-2.43462
Q9VSD9;Q7KUA4;Q7KJV6	Q9VSD9;Q7KUA4;Q7KJV6		Uba2	1011	23.1634	20.2634	21.8222	25.4562	23.3778	20.7025			5	5	5	77.68	23.918	36	10	0.138051	-0.647134	-0.373551
A8DYJ3;A0A0B4LG26;M9NE73;Q11002;Q9VT65;T2GFF8;Q9VXH6	A8DYJ3;A0A0B4LG26;M9NE73;Q11002;Q9VT65;T2GFF8;Q9VXH6	Calpain-A;Calpain-A catalytic subunit;Calpain-B;Calpain-B catalytic subunit 1;Calpain-B catalytic subunit 2;Calpain-C	CalpA;CalpB;CalpC-RA;CalpC	135	29.8022	29.7489	30.1714	28.244	30.4183	30.3854			2	2	2	93.962	1.4427	43	5	0.436042	-0.671263	-1.01762
Q8SWX8;Q9VG80	Q8SWX8;Q9VG80	Palmitoyltransferase	CG5196-RA	1160	22.8675	22.8282	22.8706	22.8244	22.2214	20.2156			3	3	3	45.551	4.5118	13	7	0.318497	-0.697108	-0.77749
Q9VUI0;C0MJG7;A0AP16	Q9VUI0;C0MJG7;A0AP16		gnu;CG5272	208	24.4865	21.5792	24.4264	24.6882	19.5377	20.0759			1	1	1	27.223	5.1477	13	2	0.120326	-0.702443	-0.32993
Q9W0M0;Q8MR61	Q9W0M0;Q8MR61		CG13890	1126	24.6921	25.3476	24.8816	23.8061	24.461	22.6558			2	2	2	29.203	2.7896	12	8	0.397367	-0.741718	-0.939805
M9PDA6;Q9VIK9	M9PDA6;Q9VIK9	Methyltransferase-like protein 13	CG2614	658	23.8624	24.2431	24.3406	24.5412	23.6543	20.8359			4	4	4	75.533	6.3915	48	6	0.244306	-0.7457	-0.61844
Q7JXU4	Q7JXU4		Ns2	975	22.4693	23.5088	23.0351	21.0555	23.2689	21.9684			1	1	1	76.607	2.5023	44	3	0.422375	-0.746836	-0.99023
Q7YU24;B4YW91;A9YJ70;F6JB17	Q7YU24;B4YW91;A9YJ70;F6JB17	Transmembrane GTPase Marf	Marf;CG3869	1051	24.5483	24.2538	23.6974	23.1896	23.5578	22.0562			4	4	4	91.371	5.3494	45	4	0.471285	-0.767946	-1.08779
Q9NH01;Q9VFW4;Q6NP11	Q9NH01;Q9VFW4;Q6NP11		poly;did	1238	25.2693	26.6017	25.4566	26.3599	25.0338	20.361			4	4	4	27.899	36.411	13	17	0.147849	-0.812323	-0.397261
I1V501;Q94517	I1V501;Q94517	Histone deacetylase;Histone deacetylase Rpd3	Rpd3	582	24.2499	23.2137	22.9866	23.8768	23.9455	21.575			2	2	2	57.125	2.8009	25	6	0.463071	-0.83883	-1.07149
Q9VAI4	Q9VAI4			1293	23.9114	21.3915	23.5312	21.52	19.8936	21.8758			1	1	1	23.39	2.5728	16	2	0.263013	-0.84966	-0.659276
M9NDP1;M9NDC7;A0A4D6K1L3;Q24117;O96860	M9NDP1;M9NDC7;A0A4D6K1L3;Q24117;O96860	Dynein light chain 1, cytoplasmic;Dynein light chain 2, cytoplasmic	ctp;Cdlc2	200	29.4108	28.6696	30.2193	29.5818	30.4969	29.2686			4	4	4	10.374	125.35	5	46	0.96539	-0.868984	-2.06128
Q26454;A0A0B4LEV2;Q5BI95	Q26454;A0A0B4LEV2;Q5BI95	DNA replication licensing factor MCM4	dpa	107	25.1248	25.3478	25.4816	25.6014	25.474	22.3232			6	6	6	96.609	31.013	58	17	0.369668	-0.93605	-0.883427
M9PCL5;Q9VKX4	M9PCL5;Q9VKX4	28S ribosomal protein S7, mitochondrial	mRpS7	652	22.993	20.5953	20.7361	21.801	23.0877	21.5683			1	1	1	25.14	1.7136	17	6	0.485005	-0.95072	-1.11495
Q86BA5;Q9I7K5	Q86BA5;Q9I7K5	Transmembrane emp24 domain-containing protein eca	p24-2;eca	1057	25.1357	21.7891	26.4944	21.5831	20.9938	26.2969			1	1	1	28.176	1.3753	13	1	0.164114	-0.984948	-0.436041
Q2XY68;Q9V4Z9	Q2XY68;Q9V4Z9	Protein lines	lin	902	24.6257	24.5107	24.9193	21.6131	24.8666	25.179			1	1	1	94.546	1.3539	35	1	0.399271	-1.03625	-0.943659
Q9VJG4	Q9VJG4			1387	23.0194	22.7382	23.1067	22.0047	23.0727	21.063			1	1	1	10.12	3.0754	7	6	1.0953	-1.13096	-2.32948
A8JUV0	A8JUV0	Protein strawberry notch	sno	302	21.1694	22.8367	24.0373	21.2648	22.9617	20.5507			2	2	2	180.37	13.584	82	2	0.472562	-1.17208	-1.09032
Q8SXY6	Q8SXY6	Transmembrane emp24 domain-containing protein bai	bai	1168	25.472	21.4785	24.8905	24.6632	24.762	25.4644			2	2	2	23.691	5.5173	12	11	0.401558	-1.17278	-0.948286
Q9W1K4;Q7YU43	Q9W1K4;Q7YU43		egl	1600	34.7761	33.5288	34.7357	33.6906	34.9233	33.486	+	Eb1Sh_GFP Turbo	40	40	3	112.13	323.31	51	734	3.90711	-1.24321	-14.7233
Q9VMH4;Q95SQ7	Q9VMH4;Q95SQ7		CG9175-RA;CG9175	1207	23.3624	23.2627	22.979	19.9783	23.452	22.8			2	2	2	48.851	4.1339	23	2	0.531549	-1.25075	-1.20658
Q7JV23	Q7JV23		ACC	972	28.8314	27.5641	28.836	27.4929	28.6001	27.3761	+	Eb1Sh_GFP Turbo	121	1	1	261.92	124.46	135	16	3.74938	-1.27816	-13.4248
D3PFE0;M9NEY9;M9NEA7;M9NG31;P18170;P18169;P18171	D3PFE0;M9NEY9;M9NEA7;M9NG31;P18170;P18169;P18171	Defective chorion-1 protein, FC106 isoform;Defective chorion-1 protein, FC106 isoform;FC106 S80;FC106 S60;Defective chorion-1 protein, FC125 isoform;Defective chorion-1 protein, FC177 isoform	dec-1-RC;dec-1	481	23.6635	21.6867	23.1588	24.3168	23.7497	20.4828			1	1	1	105.12	16.337	51	8	0.521803	-1.36192	-1.18745
Q8SXR7;Q9W185	Q8SXR7;Q9W185			1165	23.0083	21.6392	25.0221	24.3129	24.6592	22.6042			3	3	3	76.626	5.0461	39	7	0.620933	-1.37778	-1.38117
Q9XZU1	Q9XZU1	Exportin-2	Cas	1644	26.3702	25.1223	25.7596	25.9475	25.4855	22.284			6	6	6	110.17	16.35	49	12	0.551734	-1.42047	-1.24613
C0MI57;C0MI52;A0AML5;A0AMK9;A0AMK7;Q9VC34	C0MI57;C0MI52;A0AML5;A0AMK9;A0AMK7;Q9VC34		CG6980	203	24.6508	21.0204	19.9264	22.5131	24.7764	21.3966			1	1	1	28.201	1.8049	18	1	0.37258	-1.47449	-0.889382
Q8IA62;Q9VJ11	Q8IA62;Q9VJ11		anon-37B-2	1078	23.8545	24.5773	24.299	22.0743	24.0688	21.1428			2	2	2	20.369	9.9172	8	6	0.64508	-1.47598	-1.42821
C7LAA5;Q86NY3;A8E6M1;A1ZBB4;E1JGL8	C7LAA5;Q86NY3;A8E6M1;A1ZBB4;E1JGL8		CG30122-RB;CG30122	410	24.0121	23.7298	23.9215	22.1747	23.9459	21.3674			2	2	2	121.26	3.0947	56	2	1.03979	-1.53589	-2.21374
Q9VE79	Q9VE79			1334	24.5009	22.1051	24.0849	23.9408	24.1275	21.9411			2	2	2	110.61	1.5892	55	6	1.13205	-1.57541	-2.40716
Q9VW09	Q9VW09	E3 ubiquitin-protein ligase listerin	l(3)76BDr	1523	24.692	23.9032	23.9754	21.6667	24.6114	21.5184			5	5	5	198.64	8.9661	102	8	1.20619	-2.06352	-2.5666
X2JA43;Q9W590	X2JA43;Q9W590	Large subunit GTPase 1 homolog	Ns3	1634	26.3522	23.9325	25.7789	25.0304	22.7903	19.6959			4	4	4	70.245	8.7947	41	10	0.458257	-2.08753	-1.06192
Q960F4;Q9VIP4;Q7KQ58;Q7JMZ1;O18390;O16866	Q960F4;Q9VIP4;Q7KQ58;Q7JMZ1;O18390;O16866	Kinesin-like protein	neb	716	26.7461	24.7429	26.6014	24.6371	26.6659	23.9743	+	Eb1Sh_GFP Turbo	3	3	3	113.28	5.8694	55	6	3.09083	-2.21972	-9.09256
Q9VEC1	Q9VEC1	Mediator of RNA polymerase II transcription subunit 17	MED17	1337	23.5924	22.0345	23.8865	21.6674	23.5545	19.6877	+	Eb1Sh_GFP Turbo	3	3	3	71.556	4.1181	36	5	1.58817	-2.54796	-3.46023
Q7JQH9;Q9V3K9	Q7JQH9;Q9V3K9		whd	964	24.5879	21.3194	24.5091	23.0275	23.7998	19.657	+	Eb1Sh_GFP Turbo	3	3	3	89.413	13.096	39	10	1.37716	-2.96431	-2.95022
D8FT09;Q9W592;Q5BIM0;V5P006;C3KGM3	D8FT09;Q9W592;Q5BIM0;V5P006;C3KGM3		CG14786-RA;Lrpprc2	386	28.394	25.5574	26.3397	26.4942	26.5632	20.2061			2	2	2	85.613	2.2632	46	5	0.661354	-3.0131	-1.4599
Q9VX83;E9LFH4;E9LFH3;E9LFH1;M9PHT8	Q9VX83;E9LFH4;E9LFH3;E9LFH1;M9PHT8		CG4991	537	24.4377	21.705	24.852	22.6442	25.353	20.8111	+	Eb1Sh_GFP Turbo	1	1	1	50.813	5.9564	19	3	2.22788	-3.16081	-5.34203
C0P8P5	C0P8P5			380	26.2606	20.5484	26.254	22.8181	26.0525	25.3449			1	1	1	12.154	2.2749	9	5	1.11389	-3.28526	-2.36867

### Sheet: Sheet1
3 fold enriched genes
Dlic
Cndp2
nocte
CG5110
CG4069
mu2
vlc
RhoGAP1A
l(2)35Df
tacc
mim
Vps13
Clbn
Oat
CG11307
trol
sw
CG14095
nudC
Ppn
Nup214
ras
egg
CG9590
CG2807
CG5757
eIF-4B
Dhc64C
gek
CG9925
klar
Nup133
MED1
CG1354
NAT1
mtd
Lsd-2
BicD
CG10336
Map205
Lpin
zetaCOP
CG12384
egl
eIF5B
Sap47
mal
RpA-70
aux
grsm
PP2A-B
Usp7
Swim
Zw
pcm
RanGAP
Cnb
ana2
lap
Usp10
CG9643
Snx6
CG16742
cg14894
sds22
CG3760
CG9674
spg
p47
FKBP59
MRP
Cdc16
mub
Ubr3
CG8635
Nup75
eRF1
dgt5
Ahcy13
Rme-8
TppII
gw
fit
SoYb
fab1
Atg18a
DCP1
Prosalpha1
sle
Sir2
rhea
eIF-4E
CG5174
HIP
dgt6
Bruce
vret
Usp5
larp
RpL19
Gem3
CYLD
CG6621
pic
CG1458
Ack
Akap200
Mcm6
eEF1delta
CG6195
Rtnl1
Nup98-96
CHORD
Tudor-SN
sqd
Cka
Hex-A
CG15717
CG11980
Gl
CG2246
viaf
Klp98A
Lon
raptor
pzg
GstD4
CG17683
pch2
Rad17
twin
PpD3
CG3226
shu
cib
Klp3A
Grip163
Elf
BcDNA:LD21293
Txl
mu2
Nup43
CG7414
PAN2
4EHP
Ist1
cmet
Lst8
Aats-asp
mahj
capt
dsh
Sin3A
CG18787
CG11148
Ge-1
fs(1)Ya
zpg
Pfk
CG1703
DNApol-alpha50
CG3011
Bx42
Pi4KIIalpha
vig2
CG8858
Oxp
Sec31
Drep2
CG3499-RC
skd
CSN4
Echs1
CG8235
Eb1
Grip91
mon2
CG1218
spd-2
alpha-Spec
rig
Fmr1
CG2025
Top3beta
Mdh2
CG6089
Gem4b
Nipsnap
Eps-15
Rpn5
Slmap
Reps
Dys
CIAPIN1
GckIII
clu
l(3)76BDm
ArfGAP3
CG12393
eIF-2beta
CG14411
CG9684
LeuRS
CG1578
alph
CCT8
Usp32
CG4638
Nop17l
Nmt
brm
polo
Got2
eIF2B-delta
Mi-2
Droj2
Argk
cin
msps
p120ctn
kermit
ACXD
Nup160
ade5
CG7208-RA
Inos
Nup153
betaCop
Cyp12a4
CG12304
Pk92B
Ptp61F
Vha55
Pdha
Dip-B
Khc
ctrip
IntS11
MED14
mrj
CG5205
eIF5
MED6
msk
BubR1
Larp7
rump
Helz
lig
Cdc37
lqfR
mbo
gammaCOP
su(f)
Nup50
RIOK2
Rheb
mask
Trx-2
CG5608
deltaCOP
CG15100
Adam
AIF
Dp1
thoc5
Edc3
Rpn9
CG13900
Tspo
ATPCL
Jupiter
pyd
Fdh
Grip84
kto
REG
128up
Nup358
Srp54
spas
Past1
faf
Atpalpha
Akt1
Ced-12
Nipped-A
sip2
eIF3-S6
D2hgdh
mael
CG12512-RA
Pdcd4
Nmd3
MED26
Klc
CG18294
galectin
Npl4
stc
Tor
Dsor1
Pp2B-14D
Tbc1d15-17
CG3632
CG5641
RpII140
alphaCOP
CTPsyn
Aats-ile
Srp68
IntS3
syndapin
CG8173
GstZ1
RhoGAP92B
Tfb1
CG10289
mub
RIOK1
ZnT35C
CG4557
eIF-3p66
CG8525
Unr
tyf
tud
l(2)k01209
Nbr
CG11474
CG7878
Gdi
Dhx15
Art8
Iml1
Tes
shtd
Aats-gly
Tango5
CG1316
825-Oak
CG7044
Nup93-2
CG11710
SRPK
Vav
CG32104
CG9953
Aprt
armi
CG34348
Kif3C
BicC
Ccp84Ae
sec5
CG5380
kis
chico
Sbf
Nap1
Nurf-38
pix
CG5706
lds
CG5021
Hsc70-3
GlyS
shi
CG3338
Uch-L5
DNA-ligI
4E-T
CG2970
ALiX
IntS1
aub
CG1416
CCT2
Fs(2)Ket
Not1
CG9330
mre11
eIF4G
CG5642
Plap
l(3)72Ab
poe
Yp1
CG6638
Aats-glupro
pAbp
vas
Xpd
cup
Nup93-1
THADA
CG1707-RA
Aats-val
Hrb98DE
Patr-1
Scsalpha
Nup188
Uba1
Thiolase
Aats-thr
BEST:LD13441
Vap-33A
RhoGAPp190
mts
Zw10
gammaCop
Ns1
CG13901
nop5
eIF3-S8
Klp10A
exu
Rab5
Rpn11
pont
CG3523-RA
Caf1
RfC4
GABPI
tral
Idh
Upf1
me31B
CG4365-RC
Acon
Drp1
Srp54k
RpL4
Hira
CG17691
Hel25E
EfTuM
orb
CG8549
bel
Grip75
CG10254
