## Supplemental table3 for "The Bicaudal-D/Egalitarian complex defines the specificity of cargo transport by Dynein"

### Sheet: Dmn interactome con vs egl
Majority protein IDs	Protein names	Gene names	con shRNA	egl shRNA	con shRNA	egl shRNA	con shRNA	egl shRNA	Student's T-test Significant EglSh_Eb1Sh	Peptides	Razor + unique peptides	Unique peptides	Mol. weight [kDa]	Score	iBAQ peptides	MS/MS count	-Log Student's T-test p-value EglSh_Eb1Sh	Student's T-test Difference EglSh_Eb1Sh	Student's T-test Test statistic EglSh_Eb1Sh
M9PBK5;P08570	60S acidic ribosomal protein P1	RpLP1	24.8373	26.3059	22.979	26.7676	21.1755	27.3963	+	2	2	2	11.513	5.8162	5	10	1.59114	3.82605	3.46773
Q9VM12;Q8SYZ8		CG5958-RA;CG5958	23.77	26.3967	23.4586	26.5488	24.1392	26.3311	+	4	4	4	33.935	67.739	21	5	3.65951	2.63625	12.7351
X2JEF0;B7FNK0	Glucose-6-phosphate 1-dehydrogenase	Zw;Zw-RA	23.1272	26.2329	23.5062	25.9383	23.8751	25.9102	+	13	1	1	57.991	3.2876	35	3	3.34023	2.52432	10.5487
O97118;A1A6X4;Q9W0A8;Q0ZHI2		RpL23A;RpL23a	23.796	24.1348	21.4306	24.6056	21.3834	25.0775	+	2	2	2	28.626	6.7231	18	4	1.33555	2.40265	2.85462
Q95RU0	Protein cueball	cue	21.8211	24.622	23.2411	24.3602	23.4906	24.7356	+	4	4	4	72.622	6.7146	30	13	1.49858	1.72171	3.23825
Q7JXU4		Ns2	22.4074	24.5851	23.4483	23.7817	21.9416	24.5837	+	11	11	11	76.607	39.015	44	24	1.52625	1.71768	3.30592
Q7JV23		ACC	28.7914	30.4475	28.509	30.351	28.9587	30.3457	+	134	1	1	261.92	75.622	135	20	3.5629	1.62838	12.0317
P13469;A0A0B4K7G4	DNA-binding protein modulo	mod	23.5728	25.6003	24.0181	25.2065	24.4829	26.1012	+	4	4	4	60.309	21.072	29	15	1.92146	1.61139	4.36848
Q9W3Y3			25.3485	26.6031	24.415	26.8059	26.0982	27.1577	+	4	4	4	25.783	18.973	15	32	1.42264	1.56833	3.05648
Q86P04;Q9VHA1;Q9VHA2		SpdS	22.6198	25.1236	24.1293	24.9866	23.5993	24.5306	+	4	4	4	33.841	6.0529	17	10	1.39815	1.43082	2.99901
Q86PF3;A0A0B4KHJ8;A0A0B4KHG1;A0A0B4KI32;Q7YU85;Q9VA36;A0A0B4KI34;Q9Y154;Q9VA35		cindr	21.9301	23.4695	21.6059	23.3343	22.6691	23.4839	+	2	2	2	67.101	2.5468	35	6	1.89	1.36089	4.2766
Q7JYV7	Adenylate kinase isoenzyme 6 homolog	Ak6	22.7352	23.4389	22.6722	23.5851	22.0233	24.4554	+	1	1	1	20.463	2.1846	11	4	1.58671	1.34957	3.45655
M9PD50;E6PBY1;A8JNW4;Q7KTX8	Mediator of RNA polymerase II transcription subunit 13	skd;skd-RC	26.3374	27.4944	26.3664	27.3515	26.3871	28.1588	+	7	7	7	278.2	16.983	92	11	2.19695	1.30459	5.23681
E1JIZ3;Q9VB98	Probable Rho GTPase-activating protein CG5521	CG5521	21.7966	23.1151	21.9119	22.9046	21.8936	23.1853	+	2	2	2	217.06	2.208	94	3	3.70872	1.20097	13.1084
Q9V9M7		RpL21	26.5891	28.0491	27.1087	28.3914	27.0443	27.7808	+	2	2	2	18.476	1.5573	9	16	2.06853	1.15974	4.81723
D3DMY5;C6TP70;P92177	14-3-3 protein epsilon	14-3-3epsilon-RD;14-3-3epsilon-RA;14-3-3epsilon	24.9448	26.0858	24.8608	26.2896	25.4751	26.3674	+	4	4	2	29.535	25.938	18	43	2.2735	1.15403	5.50027
Q8IPW3		Nnf1b	29.2176	30.319	29.0667	30.4296	29.5907	30.4338	+	1	1	1	23.68	1.8431	12	12	2.63166	1.1025	6.88269
Q9VGL0			26.6371	27.9277	27.0374	28.0313	27.3489	28.3569	+	4	4	4	129.86	13.414	38	97	1.96976	1.09749	4.51232
Q9W473;Q8MZ60		CG15767	25.4366	26.8355	26.0632	26.4684	25.0569	26.4752	+	1	1	1	42.46	1.2029	24	15	1.55759	1.07412	3.38352
V5P0Q7;Q9VVG4	Exocyst complex component 1	sec3-RA;sec3	24.7279	26.0281	24.3378	25.4229	25.1675	25.9235	+	4	4	4	102.69	6.9876	52	10	1.58271	1.04712	3.44644
M9PE30;Q9VZI1	Transgelin	Chd64	25.367	25.7228	24.7858	26.0647	24.6732	26.178	+	2	2	2	19.406	26.161	11	15	1.83059	1.04652	4.10678
Q9W1V8;A0AQB7;A0AQB0;A0AQB1		l(2)06496;CG9893	25.8817	26.6337	26.116	26.7561	25.5583	27.2513	+	6	6	6	21.478	25.199	10	33	1.84124	1.02837	4.13686
Q9VAM6	CDGSH iron-sulfur domain-containing protein 2 homolog	CG1458	25.9364	27.2119	26.1861	27.2954	26.3057	26.9371	+	5	5	5	14.633	12.247	8	47	2.55187	1.00536	6.55168
Q9W1I9	Inactive peptidyl-prolyl cis-trans isomerase shutdown	shu	24.1577	25.7982	24.7721	25.4632	24.8374	25.5209	+	8	8	8	51.837	20.054	34	30	1.85942	1.00501	4.18858
Q7KW02;X2JDX3;O46048;D0Z755;Q8MQW2;Q9NGR9		east;east-RB	26.5943	28.0318	27.208	28.2721	27.3754	27.8531	+	6	6	6	245.7	8.5456	90	16	1.69031	0.993053	3.72402
E2QCZ3		CG7705-RA	26.979	28.6806	27.4617	27.9358	27.2449	27.7767	+	18	18	18	68.113	261.46	42	84	1.35378	0.9025	2.89631
Q9GV40;Q9VCN1;G3M399	DNA polymerase	DNApol-epsilon255;DNApol-epsilon	26.6324	27.6676	26.565	27.5018	26.9264	27.6315	+	7	7	7	255.02	7.5655	128	8	2.73314	0.892363	7.32474
X2JH42;L0MQ04;Q05825;D3DMY7;Q6W4M9;Q6W4K9	ATP synthase subunit beta;ATP synthase subunit beta, mitochondrial	ATPsynbeta;ATPsyn-beta;ATPsyn-beta-RA	25.5097	26.6119	25.7145	25.8366	25.3209	26.7415	+	12	12	12	54.107	104.32	27	29	1.35315	0.881613	2.89487
Q9VF26;L0CQY0;L0CPX3;L0CPP6;L0CRR4;L0CRF3;L0CRC8;L0CR13;L0CPL8;L0CR04;L0CPW3;L0CPN2;L0CR19;L0CRF9;L0CPP8;L0CRE5;L0CRR9;L0CPM3;L0CPX8;L0CQY7;L0CRQ3;K7WKT5;L0CPV7;L0CPW8;L0CPN8;L0CRE9;L0CRP9;K7WSA4;K7X552;K7WQ48;L0CPU6;L0CRD3;L0CRD9;L0CQZ7;L0CRP2;L0CRQ9;K7XI02;K7XHZ8;K7WS99;L0CRN7	Probable ATP-dependent RNA helicase spindle-E	spn-E;SpnE	24.6068	25.4567	24.7633	25.3366	24.8735	25.959	+	6	6	6	164.51	11.832	84	16	1.81577	0.836234	4.06516
Q9U9Q4	Eukaryotic translation initiation factor 3 subunit H	eIF-3p40	27.0443	27.8896	27.0707	28.0252	27.2645	27.9524	+	8	8	8	38.407	45.6	17	60	3.31701	0.829238	10.4045
Q9VVA4;M9NFH8;M9PCU8			24.3717	25.6859	25.0275	25.574	25.0245	25.6424	+	8	8	8	232.07	21.046	125	20	1.69887	0.826197	3.74669
M9PI82;P91891	Protein Mo25	Mo25	21.6937	22.3209	21.7423	22.7793	21.5558	22.32	+	1	1	1	39.385	2.1048	22	1	2.11639	0.809457	4.97044
Q9V3Y2	Anamorsin homolog	CIAPIN1	24.0645	25.4395	24.2197	24.9781	24.6212	24.8236	+	2	2	2	27.104	3.9086	16	15	1.45501	0.77859	3.13328
Q9VWE8		Arp10	25.0768	26.1515	25.3254	26.2132	25.6867	25.9543	+	4	4	4	42.247	5.4758	19	12	1.73431	0.743355	3.84143
Q9VLQ9;M9NDI3		Snx6	26.6249	27.5678	26.9006	27.5495	26.8431	27.4193	+	9	9	9	50.128	25.649	28	51	2.7762	0.722679	7.51973
Q9VD22			23.595	24.0073	23.6587	24.4306	23.2815	24.2521	+	5	5	5	130.19	11.95	62	10	1.87847	0.71824	4.24326
Q7K130			30.5771	31.3428	30.6356	31.3857	30.6933	31.3296	+	22	22	22	57.925	323.31	27	270	4.35327	0.717352	19.0933
O18373	Selenide, water dikinase	SelD	24.4987	25.3624	24.4316	24.9469	24.2983	25.0631	+	4	4	4	43.446	68.964	18	18	2.19017	0.714602	5.21397
Q9V3Y4		Mtch	24.3908	24.8662	24.0483	24.7295	23.8761	24.8526	+	5	5	5	35.011	7.859	19	12	1.97136	0.71102	4.51714
M9PJN8;P07487	Glyceraldehyde-3-phosphate dehydrogenase;Glyceraldehyde-3-phosphate dehydrogenase 2	Gapdh2	28.7682	29.5108	28.842	29.5168	29.1747	29.8873	+	11	11	5	35.369	115.63	21	174	1.8008	0.709977	4.02339
Q9VAP2		dgt6	24.5049	25.4672	24.8078	25.2631	24.3621	25.0567	+	6	6	6	72.826	18.57	41	21	1.78489	0.704028	3.97934
Q9VIK6		Cen	27.5023	28.2523	27.3335	28.2249	27.765	28.1788	+	33	33	33	89.904	292.34	54	211	2.23842	0.685059	5.37824
Q95S37;Q7KMG7		Ercc1	27.0518	27.6862	27.1405	27.9068	27.1411	27.7733	+	3	3	3	26.95	5.6084	15	12	3.17898	0.677638	9.58435
C9QP30;E6PBV6;A0A4D6K4F6;Q8SWU7	Obg-like ATPase 1	CG1354-RB;CG1354-RA;CG1354	25.9469	26.6618	26.1101	26.955	26.0439	26.5107	+	5	5	5	40.331	23.533	22	36	2.08444	0.675569	4.86776
M9NEU5;P25843	Profilin	chic	25.1663	25.7361	24.8979	25.9319	25.4612	25.8454	+	4	4	4	13.723	65.547	7	33	1.73643	0.662648	3.84715
Q94883;Q86NK7;O96083		Dref	24.7649	25.0378	24.2293	25.0917	24.546	25.3199	+	2	2	2	80.726	6.8854	37	10	1.63403	0.636367	3.57721
Q8T9D1;Q86BS3		Chro	26.9482	27.6871	27.036	27.7553	27.1805	27.6265	+	5	5	5	101.09	15.28	51	4	2.92156	0.634752	8.21275
M9PEA6;E4NKJ9;O76927;A2VEP1	40S ribosomal protein S21	RpS21;oho23B-RE	24.9296	25.2639	24.6529	25.3229	24.6599	25.5301	+	4	4	4	9.1672	38.039	7	10	2.16623	0.624839	5.13396
A8E774;P25007;F6J7B3	Peptidyl-prolyl cis-trans isomerase	Cyp1;CG9916	24.8621	25.3041	24.6201	25.6367	24.9919	25.4035	+	5	5	5	24.666	21.448	19	20	1.87834	0.623416	4.24289
P13496	Dynactin subunit 1	Gl	30.9828	31.6073	30.8895	31.5725	30.951	31.4018	+	56	56	56	141.22	323.31	79	559	2.97367	0.586114	8.47495
Q9VTV3;Q8IQG9		Adk1	30.7344	31.5971	30.7486	31.4511	31.0668	31.2593	+	1	1	1	21.924	1.7663	14	3	1.79627	0.585918	4.01084
Q7K2D2	Probable dynactin subunit 2	Dmn	30.078	30.7515	30.2468	30.7578	30.295	30.8619	+	18	18	18	41.998	323.31	29	461	2.83492	0.583785	7.79312
O76742		Rab7	25.533	25.7678	25.421	26.0394	25.3341	26.1483	+	7	7	7	23.331	61.989	15	59	1.92457	0.555793	4.37765
Q9VRP3;Q7KMR7		Txl	25.5522	26.414	25.8187	26.3713	25.9293	26.0846	+	8	8	8	31.728	84.244	12	47	1.57754	0.523201	3.43343
A0A0B4LGI9;H0RNI8;D2NUK5;H9XQA9;Q8MMC4	Protein CDV3 homolog	CG3760-RB;CG3760-RA;CG3760	24.5336	25.2483	24.6169	25.0077	24.7726	25.2074	+	9	9	9	28.862	47.127	18	40	2.13371	0.513422	5.0268
C9QP42;Q02748;D3DMH8;C8VV33	Eukaryotic initiation factor 4A	eIF-4a;eIF-4a-RD	29.3784	29.9015	29.4511	29.9766	29.4106	29.8995	+	25	25	23	45.878	323.31	23	245	4.00055	0.512554	15.549
P45889	Actin-related protein 1	Arp1	28.0182	28.5692	28.0567	28.7312	28.3532	28.6527	+	9	9	9	42.719	164.62	23	53	1.93002	0.508358	4.39373
Q86NS4;A1Z7H3;Q8T3L1;A1Z7H2;A0A0B4KFE4;Q960I0		l(2)44DEa;Acsl	25.3217	26.017	25.4839	25.96	25.6871	26.013	+	9	9	9	79.482	39.698	43	45	2.01551	0.499093	4.65169
P40320;C8VV92;A4UZW2;D5SHQ7	S-adenosylmethionine synthase	Sam-S;M(2)21AB-RG;M(2)21AB-RB	25.9806	26.4758	26.0062	26.6411	25.9898	26.3523	+	11	11	11	44.696	77.081	22	65	2.39039	0.497555	5.92315
Q9VLC5;Q4QPQ0;A9J7N9		Aldh	26.7155	27.2933	26.93	27.4921	26.914	27.2577	+	19	19	19	57.018	207.99	25	149	2.10297	0.494555	4.9271
Q7K485		cathD	28.644	29.2337	28.5546	29.0646	28.6693	29.0207	+	10	10	10	42.472	125.62	17	122	2.55581	0.483744	6.56771
M9PG76;P19889	60S acidic ribosomal protein P0	RpLP0	25.5641	25.9465	25.4858	25.9448	25.7199	26.3242	+	7	7	7	34.202	18.384	16	34	1.54551	0.481932	3.35348
Q9VKZ8	Ubiquitin carboxyl-terminal hydrolase	Usp14	25.2282	25.9363	25.5324	25.6599	25.3052	25.9007	+	9	9	9	53.707	41.147	28	27	1.71373	0.47705	3.78623
Q960D2;Q9I7U5		Cnb	26.8113	27.3355	26.6668	27.3594	26.8407	27.0207	+	5	5	5	76.04	25.867	45	26	1.72915	0.465612	3.82755
Q9W528;O77265		EG:22E5.6;Actn	24.5013	24.9649	24.4168	24.9974	24.5481	24.8387	+	1	1	1	29.405	1.725	16	9	2.70503	0.444932	7.19985
P20028	DNA-directed RNA polymerase I subunit RPA2	RpI135	26.4608	26.5646	26.2817	26.8313	26.1147	26.7487	+	16	16	16	128.44	44.565	75	59	1.55264	0.42911	3.37118
Q95029;C6SV44;A0A0B4JD48	Cathepsin L;Cathepsin L heavy chain;Cathepsin L light chain	Cp1;Cp1-RC	27.9595	28.1954	27.8482	28.348	27.8772	28.3373	+	9	9	9	41.6	83.649	18	165	2.59075	0.398631	6.71122
Q9VT32;M9PEY1;M9PEP5;Q8IGE6;M9PHW7;M9PF46;Q9VT33;F0JAG1		CG6767	25.4017	25.755	25.574	26.1094	25.6369	25.8871	+	6	6	6	38.279	31.84	20	18	1.41404	0.379602	3.03622
Q7K3Z3		p47	26.2762	26.7163	26.1408	26.5328	26.397	26.5527	+	6	6	6	43.38	35.449	20	24	1.60339	0.329257	3.49877
P17210	Kinesin heavy chain	Khc	26.7165	27.0514	26.7304	27.1737	26.8401	27.0299	+	21	21	21	110.4	146.78	68	102	2.25278	0.322684	5.42794
Q7KN62;A0A0B4LFZ4;D0IQG4	Transitional endoplasmic reticulum ATPase TER94	TER94;TER94-RC	26.2144	26.6024	26.3709	26.6979	26.5429	26.7718	+	20	20	20	88.858	124.63	44	139	1.37539	0.314627	2.94611
Q9V470;F3YDH6	Succinyl-CoA ligase subunit beta	Sucb;Sucb-RA	25.0117	25.3651	25.1758	25.3546	25.1697	25.5781	+	10	10	10	45.037	30.591	32	41	1.59027	0.313562	3.46553
Q9VL52	Putative ATP-dependent RNA helicase SoYb	SoYb	24.6423	24.8721	24.6669	24.8564	24.5104	25.0306	+	10	10	10	168.48	25.178	86	38	1.87707	0.313166	4.23921
P09180;Q1EBX5	60S ribosomal protein L4	RpL4	27.3912	27.6361	27.3923	27.7066	27.3567	27.7329	+	12	12	12	45.025	113.79	25	109	3.25129	0.311784	10.0061
Q9VXY7;Q0KHS7;Q0KHS6;X2JKC1	Lipid storage droplets surface-binding protein 2	Lsd-2	26.0022	26.2675	26.0669	26.5168	26.2577	26.4706	+	9	9	9	38.229	37.123	19	80	1.33557	0.309364	2.85466
X2JDU0;P50882	60S ribosomal protein L9	RpL9	27.7927	28.0981	27.7019	28.0522	27.6941	27.9508	+	9	9	9	21.392	126.23	11	111	2.31631	0.304139	5.65216
O18332		Rab1	26.061	26.428	26.1882	26.2844	26.1721	26.6077	+	5	5	4	22.762	65.524	16	32	1.375	0.299573	2.94522
Q9VJG4			24.054	24.333	24.0053	24.3	24.0563	24.3805	+	2	2	2	10.12	3.6225	7	3	3.32156	0.299304	10.4326
M9PB84;P31009	40S ribosomal protein S2	RpS2	28.4484	28.7119	28.3994	28.6882	28.3954	28.7181	+	10	10	10	28.899	63.223	20	93	3.94965	0.291662	15.0938
Q9VHL2		Tcp-1eta	27.4872	27.6372	27.4594	27.8341	27.5135	27.7163	+	20	20	20	59.386	156.55	39	176	1.82425	0.242489	4.08893
O62621	Coatomer subunit beta	betaCop	26.8539	27.0122	26.718	26.8763	26.7073	27.045	+	25	25	25	102.71	162.32	48	123	1.4487	0.218112	3.11823
Q0E9E2;Q86NV1	Pyruvate carboxylase	PCB	34.2684	34.565	34.3095	34.5604	34.4269	34.5232	+	78	78	2	132.67	323.31	78	5818	1.91684	0.214633	4.3549
A1Z784;A8DY67		ACC	33.1736	33.4156	33.2643	33.5404	33.3693	33.4833	+	139	139	6	278.59	323.31	141	10057	1.45858	0.210683	3.1418
A0A0B4LFD9;Q8T3U2	40S ribosomal protein S23	RpS23	26.3548	26.4616	26.2662	26.4902	26.2439	26.535	+	2	2	2	16.016	25.29	9	29	2.17977	0.207336	5.17909
Q7KN94;Q7KLW5		wal	27.5006	27.6398	27.424	27.7761	27.6074	27.7325	+	10	10	10	34.181	195.42	21	114	1.43377	0.205484	3.08277
Q9VF56;Q961L2		CG5205	24.9169	25.1164	24.8166	25.0267	24.9155	25.0828	+	17	17	17	248.99	45.211	124	51	1.98163	0.192304	4.54817
X2JDI1;P23696	Serine/threonine-protein phosphatase;Serine/threonine-protein phosphatase PP2A	mts	25.8123	26.0052	25.9404	25.9853	25.7519	26.0211	+	7	7	6	35.469	154.17	17	39	1.39365	0.16899	2.98851
M9PFF0;P41126	60S ribosomal protein L13	RpL13	26.7557	26.9346	26.8763	26.981	26.8312	27.0482	+	5	5	5	24.951	14.318	13	35	1.58804	0.166859	3.45989
Q27268;M9PC90	ATP-dependent RNA helicase WM6	Hel25E	26.9855	27.0301	26.9804	27.0427	26.9887	27.1184	+	16	16	16	48.651	102.34	27	89	1.333	0.0788593	2.8488
O62619	Pyruvate kinase	PyK	29.1867	29.0462	29.2404	29.0841	29.1831	29.1029	+	26	26	26	57.44	323.31	31	411	2.13818	-0.125642	-5.04143
Q8WSN4;Q9VIE7		bur	24.4992	24.4625	24.6	24.3988	24.5581	24.4015	+	4	4	4	81.072	18.392	42	8	1.66763	-0.131485	-3.66442
Q9VY87		CtsB1	27.8585	27.6832	27.8483	27.7182	27.8942	27.8046	+	7	7	7	37.424	87.325	15	82	1.56593	-0.131682	-3.40433
A0A0B4K7Y7;Q9VAW5;A0A0B4K6K9;F9W345;F9W325	La-related protein 1	larp;larp-RB	27.102	26.7666	26.9327	26.8394	26.9417	26.8377	+	36	36	36	178.14	323.31	74	236	1.38083	-0.177533	-2.95871
Q9VAC1			28.3441	28.0657	28.2526	28.221	28.3747	28.0913	+	12	12	12	51.854	48.913	28	133	1.51241	-0.197786	-3.27197
Q9V9W7;O96695		rod	26.4304	26.1441	26.4347	26.2182	26.3308	26.176	+	37	37	37	239.69	194.87	106	170	2.26185	-0.219217	-5.45949
Q9V434		Aats-asn	27.8676	27.7011	27.7132	27.5172	27.911	27.6011	+	14	14	14	63.931	133.15	32	130	1.30922	-0.22411	-2.7949
Q8MSW0		Aats-ile	28.1546	27.9248	28.1129	27.9519	28.2992	27.9573	+	43	43	43	141.1	287.17	77	339	1.88458	-0.244231	-4.26091
Q9W1B0	Serine/threonine-protein kinase Genghis Khan	gek	27.1768	26.9068	27.2813	26.966	27.2278	27.0599	+	21	21	21	186.72	177.11	83	70	2.01967	-0.251055	-4.66452
Q9VV75		UQCR-C2	29.7514	29.4583	29.5981	29.406	29.7059	29.4113	+	23	23	23	45.415	323.31	26	292	2.23614	-0.259943	-5.37038
P23128	Putative ATP-dependent RNA helicase me31b	me31B	30.5662	30.2299	30.5511	30.4328	30.5857	30.2474	+	33	33	33	51.945	323.31	29	784	1.80068	-0.264285	-4.02306
Q8MRS4;A1ZBE9		CG15100	26.7782	26.6771	26.8382	26.4647	26.8404	26.5191	+	25	25	25	111.46	180.46	60	137	1.78051	-0.265312	-3.96727
A4V303;P48605	T-complex protein 1 subunit gamma	Cctgamma	27.3326	27.0017	27.3258	27.1202	27.3103	27.0325	+	23	23	23	59.394	282.33	40	205	2.77624	-0.271412	-7.5199
Q9W5R5;B5RJH6		Slmap;CG17494-RB	28.2017	28.0549	28.3402	28.1288	28.4775	27.9917	+	39	39	39	100.93	323.31	55	368	1.46763	-0.28135	-3.16349
P06606	Tubulin alpha-4 chain	alphaTub67C	29.4196	29.031	29.2699	29.0792	29.1877	28.8917	+	25	25	25	51.18	323.31	21	458	1.52789	-0.291747	-3.30995
Q94523	Succinate dehydrogenase [ubiquinone] flavoprotein subunit, mitochondrial	SdhA	26.3819	26.019	26.517	26.1768	26.4994	26.2504	+	9	9	9	72.342	92.62	39	35	1.77404	-0.31735	-3.94949
Q9VEX6;Q7KJ37;Q95TQ1		bor	25.8248	25.5851	25.9922	25.576	25.8297	25.5145	+	13	13	13	68.36	70.263	45	74	2.26168	-0.323697	-5.45892
P28668;H8F4R5	Bifunctional glutamate/proline--tRNA ligase;Glutamate--tRNA ligase;Proline--tRNA ligase	Aats-glupro;Aats-glupro-RB	27.9845	27.6484	27.7745	27.5455	28.0362	27.616	+	34	34	34	189.41	147.03	108	194	1.73268	-0.328437	-3.83704
M9PDN9;P42271	Tubulin gamma chain;Tubulin gamma-2 chain	gammaTub37C	27.7412	27.3535	27.7765	27.4702	27.7055	27.4062	+	18	18	18	51.296	253.07	21	131	2.95688	-0.331062	-8.38967
A0A0B4JCV4;Q8IPN1;Q9VN51;A0A0B4K6I7;Q86BB5;Q95TU9;A0A0B4KFK1;A0A0B4JD97		tacc	29.054	28.9656	29.1102	28.8239	29.3247	28.6387	+	38	38	2	135.11	323.31	71	292	1.31876	-0.353584	-2.81647
Q9VZ20;Q8IR93		Dlic	30.5821	30.2815	30.6512	30.3253	30.5176	30.0603	+	23	23	23	54.457	323.31	29	330	1.78734	-0.361243	-3.9861
Q9NCG0;M9PFL9;M9PD87;M9PCX3;Q9VKI0	Kinesin-like protein	cmet	25.2946	24.6974	25.2607	24.9279	25.2376	25.0803	+	15	15	13	257.99	70.683	164	43	1.49126	-0.362443	-3.22049
Q9VK69	T-complex protein 1 subunit delta		27.8184	27.3099	27.6183	27.1274	27.5446	27.4451	+	13	13	13	57.116	124.53	33	106	1.38769	-0.366304	-2.97465
P06603;P06605;K7XI17;K7WKV5;K7XI11;K7X561;K7WSB1;K7WQ63;K7WQ56;K7WKV0	Tubulin alpha-1 chain;Tubulin alpha-3 chain	alphaTub84B;alphaTub84D	31.1018	30.4996	30.8254	30.6117	30.8362	30.5514	+	24	24	7	49.908	323.31	22	797	1.72687	-0.366901	-3.82143
M9PB68;Q9VLT5	Protein purity of essence	poe	27.4733	27.007	27.4285	27.0519	27.2206	26.9553	+	92	92	92	590.7	323.31	265	393	1.95457	-0.369401	-4.46672
Q9VL06			26.2402	25.741	26.2655	26.018	26.1703	25.7885	+	31	31	31	302.15	158.91	129	117	1.85435	-0.376172	-4.17411
A4V383;P91929	NADH dehydrogenase [ubiquinone] 1 alpha subcomplex subunit 10, mitochondrial	ND-42;ND42	27.6688	27.4045	27.791	27.2697	27.7705	27.3941	+	10	10	10	46.897	41.363	26	57	2.59785	-0.387306	-6.74073
Q9V397;Q8IPE8		Mtpalpha	26.1025	25.6867	25.9078	25.6469	26.2159	25.6935	+	15	15	15	84.073	51.956	49	53	1.92738	-0.399698	-4.38592
Q24560;A1ZBL0;E0R982;P61857	Tubulin beta-1 chain;Tubulin beta-2 chain	betaTub56D;betaTub56D-RA;betaTub85D	32.3257	31.8798	32.2576	31.9966	32.2915	31.7955	+	25	25	14	50.147	323.31	21	1025	2.54271	-0.400953	-6.51457
Q9XZE4;Q0E8E8;Q8SYD4		Mpcp	28.2542	27.5814	28.0537	27.7813	27.9737	27.7037	+	12	12	12	38.878	146.84	23	125	1.7861	-0.405067	-3.9827
A0A0B4LGQ5;A0A0B4JCW5;F6M9W2;A0A0B4JCV6;A0A0B4LGR2;A0A0B4JDA1;Q9VN58;F6M9W0;F6M9W1;A0A0B4LHQ4;A0A0B4JD62;A0A0B4JDB5		ctrip	26.0532	25.724	26.2398	25.7897	26.0686	25.6183	+	34	34	34	311.29	170.65	107	142	2.2044	-0.409889	-5.26199
O61380;A8DZ29;Q7YU50		eIF4G	28.7589	28.3108	28.6642	28.3638	28.8629	28.3772	+	56	56	55	183.94	323.31	94	595	2.60238	-0.411419	-6.75959
M9MQH9;P36179;M9NDI6;H5V8B8	Serine/threonine-protein phosphatase PP2A 65 kDa regulatory subunit	Pp2A-29B	27.6693	27.1375	27.684	27.3192	27.5767	27.2106	+	15	15	15	65.423	92.549	34	90	2.59445	-0.420924	-6.72658
A0A126GUS7;A0A0B4K618;A0A0B4KFN9;B3LF78;Q9NFU0;A0A0B4KGP6	Fragile X mental retardation syndrome-related protein 1	Fmr1	26.4577	26.1173	26.4399	26.1887	26.4867	25.7947	+	9	9	9	75.818	84.384	41	60	1.60718	-0.427895	-3.50842
A0A1B2AL12;P55828	40S ribosomal protein S20	RpS20	28.0734	27.4725	27.9947	27.6007	27.8856	27.5882	+	4	4	4	13.488	12.627	8	43	2.49684	-0.430775	-6.33143
T2FFB7;Q9VLM8;Q8T9G8;K7ZI11	Alanine--tRNA ligase, cytoplasmic	Aats-ala-RB;Aats-ala;AATS	24.9199	24.8331	25.258	24.5616	25.0772	24.5655	+	9	9	9	107.74	30.196	51	32	1.50447	-0.431648	-3.25259
A0A0B4KFW0;Q8T0S6	Serine/threonine-protein kinase hippo	hpo	25.6296	25.2828	25.6199	25.3724	25.9529	25.223	+	6	6	6	75.109	57.684	26	31	1.69993	-0.441357	-3.7495
A4V4A1;Q960Z0	Kinesin-like protein;Kinesin-like protein Klp10A	Klp10A	24.4111	24.0755	24.5193	24.0683	24.607	24.0399	+	8	8	8	88.671	32.809	41	28	2.84139	-0.451231	-7.82375
P35381	ATP synthase subunit alpha, mitochondrial	blw	29.3573	28.8881	29.2909	28.8614	29.3339	28.8447	+	20	20	20	59.421	323.31	38	299	4.42775	-0.462618	-19.9371
A0A0B4KHW3;A0A0B4K6V1;D0IQH2;Q9VA73	Calcium-binding mitochondrial carrier protein Aralar1	aralar1;aralar1-RB	28.2458	27.7567	28.347	27.9175	28.3557	27.7957	+	25	25	25	76.51	122.27	41	143	2.92434	-0.492847	-8.22657
Q9W1H8;O77466		Thiolase	27.7286	27.0623	27.5792	27.1447	27.7657	27.381	+	12	12	12	50.641	51.481	27	76	1.94968	-0.495166	-4.45209
Q9VXG8	Serine/threonine-protein kinase ATR	mei-41	25.0288	24.2554	24.6466	24.2297	24.889	24.5913	+	25	25	25	289.33	79.441	132	70	1.4301	-0.496031	-3.07409
A1Z6I7;Q7KN56;O76755		BubR1	27.1725	26.7886	27.2042	26.7041	27.1763	26.5519	+	25	25	25	165.06	90.102	82	109	2.70209	-0.502792	-7.18691
Q9VL70		yip2	24.5228	24.0361	24.5028	23.7214	24.3117	24.0701	+	5	5	5	41.61	10.837	23	15	1.74758	-0.503245	-3.87731
Q7KQM6	PERQ amino acid-rich with GYF domain-containing protein CG11148	CG11148	27.507	27.1027	27.501	26.9684	27.5174	26.9192	+	37	37	37	173.73	323.31	78	248	3.12803	-0.511677	-9.29716
E2QCR4;Q24009	Protein bicaudal C	BicC	27.6634	27.2273	27.7208	27.2349	27.8027	27.1844	+	22	22	22	97.848	323.31	32	193	3.53615	-0.513425	-11.8436
Q8SZ03;Q7PLE6;H0RNB9;A9UNF7		CG17691;CG17691-RE;CG17691-RA	27.9981	27.4661	27.665	27.0537	27.7272	27.3176	+	9	9	9	40.265	75.64	17	41	1.51326	-0.517653	-3.27406
Q8MZI3;Q7KU78			26.3395	25.9148	26.4652	25.8604	26.4395	25.8983	+	21	20	18	88.209	114.35	43	82	3.64038	-0.523605	-12.5928
Q9VWH4	Probable isocitrate dehydrogenase [NAD] subunit alpha, mitochondrial	l(1)G0156	29.8257	29.272	29.6376	29.334	29.9581	29.2348	+	19	19	19	40.844	302.57	23	164	2.24769	-0.526844	-5.41028
O76922	Protein aubergine	aub	27.4421	27.1025	27.6141	27.0524	27.6251	26.9328	+	11	11	11	98.558	109.5	64	82	2.61945	-0.531215	-6.83112
Q8SXU3			23.4624	22.6191	23.3601	22.7628	23.2069	23.0381	+	3	3	3	48.11	5.5823	18	7	1.69458	-0.536424	-3.73532
P53034	Replication factor C subunit 2	RfC4	24.9688	24.3743	24.7177	24.4904	24.8224	23.9807	+	5	5	5	37.173	82.929	24	28	1.50366	-0.554479	-3.25062
Q9VZU4		ND-30	25.56	25.0509	25.5677	25.0517	25.6227	24.955	+	4	4	4	29.971	13.322	19	14	3.93628	-0.564292	-14.9764
Q7KUT2;Q960X9	Lon protease homolog, mitochondrial	Lon	24.9478	24.4571	24.4899	24.0577	25.0145	24.2193	+	7	7	7	115.03	18.486	56	18	1.32941	-0.572662	-2.84065
Q9VGF7		GC1	24.5486	23.8048	24.7606	24.2809	24.4061	23.8572	+	1	1	1	34.556	2.0543	17	4	1.49763	-0.590761	-3.23594
C8VV30;A0A0B4LGZ3;P36872	Serine/threonine-protein phosphatase 2A 55 kDa regulatory subunit B;Protein phosphatase PP2A 55 kDa regulatory subunit	tws-RB;tws	26.3745	25.3655	26.0506	25.5769	26.0839	25.758	+	10	10	10	50.789	69.088	26	63	1.76934	-0.602821	-3.93662
Q9VQM0;O46112		toc	23.276	22.774	23.1671	22.69	23.7233	22.867	+	7	7	7	234.12	9.039	114	6	1.58153	-0.611811	-3.44349
Q9U5W6;Q9VEZ3;E1JIM4		msps	27.0413	26.6269	27.1242	26.616	27.3407	26.4187	+	47	47	2	226.93	208.31	120	267	2.27082	-0.614891	-5.49085
F6J6B9;X2JF59;Q9V3P0	Peroxiredoxin 1	CG1633;Jafrac1	29.4535	28.9465	29.5777	28.8606	29.6578	29.0124	+	8	8	8	19.858	145.12	11	86	2.96482	-0.623146	-8.42992
Q9VDE8;Q8SZQ6		CG7044-RA;CG7044	26.2175	25.073	25.9951	25.7024	26.0883	25.6511	+	3	3	3	113.02	2.9737	61	6	1.37664	-0.624763	-2.94902
Q9I7M3;Q8INW5;Q9VIW5;C6TP94		CG10237-RC	27.2775	26.3433	26.9586	26.3789	26.5764	26.1823	+	10	10	10	35.15	31.468	16	62	1.40165	-0.636018	-3.0072
Q9VKD3	Probable cysteine desulfurase, mitochondrial	CG12264	26.121	25.2901	26.0223	25.5315	26.0812	25.4878	+	8	8	8	51.074	28.553	27	52	2.88239	-0.638324	-8.02058
Q9W028;B3DNA6;B3DNC1;A9UN41		yellow-g2;CG13804-RA	26.4791	25.9686	26.6915	26.1453	26.557	25.6985	+	9	9	9	42.526	32.377	22	43	1.94378	-0.638391	-4.43454
X2JGG6;P02517	Heat shock protein 26	Hsp26	29.9906	29.1759	30.0339	29.2568	29.7783	29.4482	+	10	10	10	22.994	236.6	13	180	2.32161	-0.640639	-5.67123
A0A0B4JCW4;A0A126GUR6;Q9VHJ8;Q95U38;D6W4K6	Succinyl-CoA ligase subunit beta	skap;CG11963-RB	28.042	27.367	27.9033	27.5464	28.3827	27.4921	+	9	9	9	48.983	57.32	27	79	1.86896	-0.640839	-4.2159
I1V510;Q9VK34;Q86LE9	NAD-dependent histone deacetylase Sir2	Sir2	25.281	25.0141	25.2928	24.7527	25.8113	24.6153	+	9	9	9	91.501	20.222	40	26	1.47217	-0.667728	-3.17439
Q7JWW6		Ady43A	25.1094	24.444	24.5926	24.237	25.3913	24.3918	+	5	5	5	40.364	15.694	21	6	1.30417	-0.673512	-2.78352
Q9W4M7;E1JJD6;Q95RH4		tyf	28.2156	27.5301	28.1204	27.5904	28.3225	27.4857	+	33	33	33	199.63	323.31	74	236	3.31581	-0.684073	-10.3971
Q8SWR8;A0A0B4LH64	Ataxin-2 homolog	Atx2	27.4155	26.5375	27.245	26.6572	27.1999	26.6003	+	16	16	16	117.58	234.09	26	100	3.12476	-0.68844	-9.27905
X2JD55;Q29QE3;P02843	Vitellogenin-1	Yp1	27.1919	26.3317	27.0898	26.5386	27.3116	26.642	+	13	13	12	48.711	188.67	21	109	2.46911	-0.693692	-6.22289
Q9VJI9	Cytosolic Fe-S cluster assembly factor NUBP1 homolog	CG17904	24.2025	23.8748	24.6295	23.3386	24.135	23.6446	+	3	3	3	33.07	8.2315	16	10	1.48519	-0.702947	-3.2058
Q9W289;Q8IGK8		GM130	21.8368	21.37	21.7894	20.879	21.9887	21.1853	+	1	1	1	90.826	2.6703	46	4	2.02492	-0.726877	-4.68075
M9NDL7;Q8MQS4		Reps	23.0515	22.7373	23.863	22.8668	23.6222	22.7442	+	8	8	8	93.383	17.923	34	18	1.3926	-0.729442	-2.98607
Q7KK29;Q9VEN9		Patr-1	23.0178	22.4121	22.8424	22.1251	22.6747	21.8063	+	2	2	2	102.82	3.7718	47	3	1.65568	-0.730496	-3.63325
Q9VMA3;X2J9P9	Protein cup	cup	29.8897	29.2345	29.9644	29.325	30.1358	29.2145	+	44	44	44	125.67	323.31	51	890	3.10837	-0.738635	-9.18853
M9PF14;M9PF20;Q9VTZ0;M9PI44;M9PFF9;M9PFG3;M9PFB2;M9PCB7		tral	30.9098	30.0436	30.8545	30.2795	31.0643	30.2766	+	25	25	25	69.753	323.31	26	459	2.75202	-0.742924	-7.40965
Q8I7C3;M9NDA6;M9NFH3	LIM and SH3 domain protein Lasp	Lasp	25.1459	24.0518	24.6366	23.72	24.7766	24.4997	+	5	5	5	74.246	23.709	24	23	1.31199	-0.762528	-2.80115
Q8INM3	Protein slender lobes	sle	26.2703	25.5157	26.3274	25.3548	26.5417	25.9465	+	22	22	22	158.65	147.69	78	73	1.78158	-0.774142	-3.97022
Q8IGW6;Q0KIF7;A4V110;Q7JMV3		CaMKI	22.7471	21.6181	22.3045	21.5758	22.6417	22.1565	+	1	1	1	31.504	1.9698	13	1	1.56425	-0.780949	-3.40012
A0A0B4K7J2		Nup358	30.1271	29.2349	30.1556	29.4432	30.1702	29.3256	+	80	80	80	298.93	323.31	129	851	3.72693	-0.816383	-13.2492
Q9VKK1	Enhancer of mRNA-decapping protein 4 homolog	Ge-1	25.0082	23.9925	24.9004	24.3545	24.8799	23.9776	+	14	14	14	149.25	41.948	66	33	2.49952	-0.821285	-6.34201
A0A126GUM8;A0A0B4K7U5;E1JH02;A0A0B4K6T1;A0A0B4KFC5;Q86S05;D0Z768	Protein lingerer	lig;lig-RA	27.667	26.8394	27.733	27.0175	28.1127	27.1823	+	19	19	19	127.51	323.31	30	246	2.07383	-0.824458	-4.83401
A0A0B4KHR8;A0A0H4XWY3;A0A0B4K725;Q9VCA8;A0A0B4LHK4;A0A0B4KHZ8	Ankyrin repeat and KH domain-containing protein mask	mask	28.5369	27.7951	28.5287	27.8156	28.7876	27.7019	+	80	80	80	423.07	323.31	143	558	3.11358	-0.846854	-9.21722
N0A2N3;Q9VHR5;Q8MRT0		CG9684-RA;CG9684	28.7864	27.8581	28.9525	28.0051	28.7211	27.9474	+	30	30	30	73.44	323.31	46	233	3.39452	-0.883162	-10.8934
A8JUY0;Q9W4D2	RNA-binding protein 4F	Rnp4F	22.8127	21.5764	22.0495	21.1697	21.8976	21.3525	+	5	5	5	106.74	9.5034	46	11	1.35257	-0.887122	-2.89353
P35875	Poly [ADP-ribose] polymerase	Parp	22.9927	21.7964	22.59	21.7421	22.8457	22.2263	+	7	7	7	113.79	14.63	60	16	1.99783	-0.887837	-4.59747
Q0E924;A8DYI7;A8DYI6		Phb2	26.8263	25.8783	26.8515	26.1533	26.6994	25.5688	+	9	9	9	33.066	61.502	23	54	2.20991	-0.925597	-5.2807
C6SUY3;Q9V461	DNA helicase;DNA replication licensing factor Mcm6	Mcm6-RA;Mcm6	24.7799	23.9154	24.6107	23.8315	25.0889	23.8055	+	8	8	8	92.352	14.551	53	20	2.60777	-0.975668	-6.7821
Q94522	Succinyl-CoA ligase [ADP/GDP-forming] subunit alpha, mitochondrial	Scsalpha	26.3217	24.9406	26.2345	25.574	26.1667	25.2659	+	5	5	5	34.389	26.769	20	42	2.18871	-0.980804	-5.20906
Q9VE00;Q9VE01	Probable cytochrome P450 12a4, mitochondrial;Probable cytochrome P450 12a5, mitochondrial	Cyp12a4;Cyp12a5	22.3009	21.2167	22.62	21.3791	22.7611	22.0878	+	2	2	2	61.776	1.5289	31	5	1.53619	-0.999454	-3.3304
Q9W2U7;M9PE74		nocte	27.3672	26.3879	27.2387	26.5777	27.4062	26.0214	+	42	42	42	235.59	323.31	70	190	2.38402	-1.00838	-5.89944
Q9VJ57;Q86LC4;Q8SZD0		Grip71	26.4569	25.6827	26.4379	25.1186	26.8334	25.884	+	14	14	14	71.78	170.11	42	57	1.74103	-1.01428	-3.85957
P29844;F3YDH0	Heat shock 70 kDa protein cognate 3	Hsc70-3	25.077	23.9429	24.9243	24.6174	25.5191	23.8796	+	11	10	10	72.26	27.58	37	30	1.59223	-1.02685	-3.47048
H8F4P0;C8VV55;M9PII7;Q9VP05;E1NZC8	Mediator of RNA polymerase II transcription subunit 1	MED1	24.9445	24.2482	24.9586	23.9374	24.6126	23.2376	+	10	10	10	111.52	31.074	46	32	1.4936	-1.03083	-3.22616
Q960U6;Q8IG85;Q8IRE3;Q6AWD7;W8PHN3		gry	23.0749	21.4959	22.8501	21.8627	22.9061	22.3533	+	2	2	2	108.11	3.1745	45	4	1.80653	-1.0397	-4.03934
Q8IR34;Q9VXV6;Q9NHD7		Scamp	22.666	21.7417	23.2765	21.53	22.4001	21.9204	+	1	1	1	11.847	1.9258	2	1	1.68574	-1.0502	-3.71197
Q9VC56;Q8IMW2;A0A0B4LIK5;A0A0B4KHF3;A0A0B4KI06	Ubiquitin carboxyl-terminal hydrolase	puf	23.7914	22.793	23.3846	22.2249	23.9761	22.9768	+	12	12	12	440.37	79.306	212	28	1.67393	-1.05244	-3.68092
A1ZBW7	WASH complex subunit FAM21 homolog	CG16742	24.7411	24.0814	24.4621	23.4307	25.1907	23.6971	+	12	12	12	160.9	39.073	86	25	1.69498	-1.06156	-3.73636
M9PFE5;M9PFI2;Q9VU76;Q961X4		cmb	24.8252	24.5724	25.7422	23.8876	25.0891	23.9918	+	4	4	4	180.44	3.2319	68	4	1.436	-1.06826	-3.08805
Q9VPR5;Q4V5E9		CG2807	24.7351	23.6439	24.8988	24.2167	24.7199	23.2369	+	36	36	36	149.64	218.24	77	149	1.69786	-1.0854	-3.744
P40688	Protein swallow	swa	26.9548	26.3081	26.9684	25.7926	27.0876	25.6357	+	12	12	12	62.069	81.13	33	43	2.20422	-1.09146	-5.2614
Q24472	Retinoblastoma family protein	Rbf	22.5363	21.0312	22.4233	21.4863	22.1192	21.134	+	1	1	1	96.825	6.6338	51	3	2.45043	-1.14241	-6.15063
Q8T0L3;A0A0B4KF46;O46111		Uba1	25.9462	24.5479	25.4451	24.3216	25.5577	24.6394	+	24	24	24	130.76	128.65	59	71	2.51771	-1.14669	-6.4142
Q9W1C5		IntS1	23.216	21.4132	22.6741	22.3162	23.0098	21.7223	+	12	12	12	235.1	88.129	114	21	1.69128	-1.14943	-3.72659
Q9VUH9			24.7469	23.5496	24.6396	23.1615	24.4827	23.7008	+	14	14	14	230.29	48.703	91	37	2.53286	-1.15244	-6.47488
M9NDC3;O18388	Importin subunit beta	Fs(2)Ket	26.172	24.5428	26.2193	25.0744	26.2443	25.4753	+	21	21	21	98.695	94.192	43	78	1.91852	-1.18106	-4.35984
X2J4V0;A8E794;P13238	Vitelline membrane protein Vm26Ab	Vm26Ab	26.3206	25.5709	26.5458	25.6057	27.0025	25.0887	+	1	1	1	16.771	9.9118	0	13	1.99995	-1.20119	-4.60394
M9PBM2;M9PE05;A8JNJ9;M9PH77;Q8MSX1	Protein encore	enc	24.5616	23.1516	23.8292	22.7627	24.0549	22.8193	+	4	4	4	187.84	9.9721	42	9	2.1209	-1.23737	-4.98508
L0MLQ9;Q8IH18;E8NH84		4E-T	24.8925	24.0919	24.8798	23.4774	24.6461	23.0954	+	11	11	11	110.58	97.729	57	33	1.84774	-1.2512	-4.1553
Q9W029;D0IQ95		yellow-g	25.3112	24.0661	25.756	24.4608	25.7256	24.4527	+	3	3	3	43.025	8.3247	18	21	2.55391	-1.27103	-6.55996
Q95RX5		Kcmf1	25.6878	24.6838	25.3127	24.5805	25.7373	23.6505	+	7	7	7	62.397	102	16	19	1.6395	-1.27435	-3.5913
X2JDR5;P47938	Thioredoxin;Thioredoxin-1	dhd	23.0569	22.04	23.4429	22.3038	23.7566	22.0642	+	1	1	1	12.384	2.3392	8	5	2.3716	-1.28283	-5.85343
Q8IMZ3;Q9VCN7;Q24433;D4G7D4;C7LAC0;Q8IMZ2;Q8IHE0;Q8IHC3		orb	24.6172	23.5931	24.8493	22.8364	24.7848	23.8443	+	6	6	6	97.67	47.452	23	24	1.88666	-1.32582	-4.26692
O97159;M9PIA6;Q59E34;E1JI46;M9WKL1;L7S4V9	Chromodomain-helicase-DNA-binding protein Mi-2 homolog	Mi-2	22.9982	22.051	24.0778	22.3139	23.0085	21.6005	+	11	11	11	224.2	37.334	96	17	1.52945	-1.37303	-3.3138
P40946	ADP-ribosylation factor 3	Arf51F	22.9589	21.422	23.4586	21.2844	21.9127	21.4857	+	2	2	2	20.005	2.1095	9	2	1.39986	-1.37937	-3.00302
A0A0B4LG05;P25823	Maternal protein tudor	tud	28.9875	27.6666	29.0609	27.6129	29.0715	27.6505	+	70	70	70	284.87	323.31	141	431	5.84771	-1.39659	-45.3016
Q9VRD9	Cystathionine beta-synthase	Cbs	23.1324	22.3172	23.2654	21.0064	23.426	22.2479	+	3	3	3	56.882	34.287	24	4	1.50926	-1.41741	-3.26428
Q9VWG0		Shawn	22.3086	21.7763	23.762	21.3234	22.728	21.4426	+	1	1	1	42.166	2.4694	20	2	1.45549	-1.41881	-3.13441
P32392	Actin-related protein 3	Arp3	23.152	21.5724	23.0686	20.9131	22.4336	21.8272	+	2	2	2	47.032	4.5216	22	1	1.82215	-1.44719	-4.08303
A8JQX3		cu	23.4927	22.0907	22.9757	21.1948	22.7464	21.5034	+	2	2	2	71.879	2.6447	34	2	1.89778	-1.47528	-4.2992
Q9VZL1;Q9I7T5		mge	24.0146	22.0115	23.954	23.3465	24.1305	22.3015	+	3	3	3	16.152	14.413	10	5	1.65094	-1.47989	-3.62093
Q9VUV9	Putative U5 small nuclear ribonucleoprotein 200 kDa helicase	l(3)72Ab	24.5692	22.587	24.6356	22.7156	24.3775	23.8349	+	27	27	27	244.51	61.897	124	57	1.6696	-1.4816	-3.66957
Q9W3M3;M9PDZ8		Ubr3	24.147	23.0144	24.6145	22.7064	23.4779	22.0432	+	13	13	13	247.09	39.247	96	32	1.57003	-1.49181	-3.41459
M9PC31;M9PEF6;Q9VQX4	Nicotinate phosphoribosyltransferase	CG3714	24.2018	22.1998	24.4204	23.5538	24.201	22.5767	+	8	8	8	61.503	13.649	29	22	1.6631	-1.49764	-3.65257
Q9W0L7;M9PDK3		Usp10	25.0968	24.0325	25.1623	23.8319	25.6194	23.3545	+	16	16	16	164.69	49.33	36	48	2.40566	-1.5532	-5.98034
Q9VUQ9;E5KZ58;E5KZ57;E5KZ50;Q8MSY6		dop	23.4256	21.9126	23.8787	22.3085	23.7137	22.1002	+	4	3	3	225.51	7.6831	88	9	3.06433	-1.56554	-8.94939
Q960B0;A1ZAY8		CG4996	22.9586	21.5885	22.9751	22.2436	23.7114	21.0337	+	3	3	3	109.93	4.8884	46	3	1.68692	-1.59308	-3.71508
G7H829;Q9V3Z6	Myosin-VIIa	ck	23.7404	22.0232	23.8074	22.515	23.6297	21.8428	+	9	9	8	250.31	11.36	132	11	2.81658	-1.59884	-7.70678
A0A0C5K8A0;P34739;Q8MT27;M9WDW1	Transcription termination factor 2	lds	25.3552	24.0344	25.5052	23.1929	25.1651	23.9733	+	11	11	11	118.37	93.932	56	36	2.29621	-1.60829	-5.58045
M9PGH6;Q9W484	Regulator of telomere elongation helicase 1 homolog	CG4078	24.1195	22.138	23.3279	21.2339	22.8232	21.9142	+	3	3	3	109.68	3.8969	66	3	1.63247	-1.66151	-3.57318
M9NE68;P02516	Heat shock protein 23	Hsp23	25.9626	23.7006	25.5817	24.52	26.1203	24.4404	+	5	5	5	20.629	21.675	12	25	2.2594	-1.66783	-5.45095
Q960S8;M9ND61;Q9VSK3;Q6NKN1;B7Z0E2		Unr	23.5774	21.7282	23.8681	22.0193	24.0239	22.6616	+	2	2	2	89.969	2.465	47	5	2.28094	-1.68671	-5.52642
M9PC07;M9NFQ5;M9PF44;E2QCY4;M9NE70;M9PEP1;M9ND72;Q9VT28	Protein furry	fry	22.916	20.7081	23.4604	22.6566	23.4615	21.3728	+	9	9	9	384.1	15.128	160	12	1.32626	-1.70015	-2.83348
Q9VMR6		CG12512-RA	25.696	24.5255	25.9938	24.3179	25.8393	23.5798	+	8	8	8	65.201	39.055	33	36	2.32451	-1.70199	-5.68167
H0RNM3;B8A3X9;Q9VC45	Protein abnormal spindle	asp	24.5025	22.6644	23.8077	22.2848	24.5958	22.7678	+	11	11	11	230.18	57.294	123	29	2.40848	-1.72966	-5.99095
Q8IQ25;Q9VR57		CG12576	24.2733	21.63	23.1697	21.6934	23.2879	22.1531	+	2	2	2	31.387	2.7629	11	5	1.97527	-1.75148	-4.52894
X2JEX8;D3DMQ1;P06607	Vitellogenin-3	Yp3	31.3126	29.4447	31.2898	29.6511	31.3877	29.6376	+	21	21	21	46.101	323.31	28	374	4.74912	-1.7522	-24.0197
Q7JVZ8		GstE11	24.0865	22.6828	23.0172	21.822	24.7595	22.0973	+	3	3	3	25.094	6.552	14	6	1.43755	-1.75372	-3.09173
Q1WWE5;Q32KD3;Q7KSW1;Q494I1;A0A0B4KGS8;Q9VHW9;A0A0B4KGF6		CG2747	24.1345	21.6456	25.0988	22.5624	23.3246	22.9156	+	1	1	1	127.93	2.1766	62	2	1.33002	-1.81142	-2.84203
D5AEM7;H1UUN4;Q9VSJ8	Exocyst complex component 7	exo70	23.9801	20.9908	23.8184	22.1309	22.7708	21.9049	+	1	1	1	79.953	1.108	40	2	1.63823	-1.84756	-3.58802
Q9VZ08	Receptor-mediated endocytosis protein 6 homolog	CG1657	23.3964	22.1145	23.1189	20.4067	23.385	21.7581	+	5	5	5	191.22	9.8864	75	5	1.6229	-1.87361	-3.5486
A8JV18;Q9VXE6;A1YKA1;A1YKA3;A1YKA7;A1YKB1;A1YKA8;A1YKA5	Nuclear pore complex protein Nup153	Nup153	27.0031	25.0923	26.1941	24.3525	26.5224	24.6202	+	30	30	30	201.23	254.79	65	111	2.38483	-1.88486	-5.90244
Q9VEP3;B5RJI8		CG4009-RA	24.3553	21.616	24.5167	22.5911	23.525	22.4736	+	3	3	3	73.866	14.167	36	8	1.92707	-1.90547	-4.38501
Q9VAJ1	Condensin complex subunit 1	Cap-D2	24.063	21.3536	24.0315	22.2065	22.4716	21.2698	+	3	3	3	157.5	7.6202	83	6	1.46734	-1.91207	-3.1628
Q8SZU4;C4IY21;Q9V9M8		CG3262-RD	23.5601	21.1607	23.5642	22.2345	23.7798	21.6763	+	2	2	2	22.988	3.3111	12	4	2.43864	-1.94419	-6.10537
Q9VZS7;C5WLS9		CG14967-RA	23.6628	22.6608	24.6168	22.6082	24.5558	21.7273	+	2	2	2	262.73	2.9488	140	6	1.96695	-1.94634	-4.50385
Q9VKC8;Q8MT29		Tom70	25.4573	22.2126	25.2655	24.383	24.7315	22.9127	+	14	14	14	66.363	51.561	39	59	1.37034	-1.98196	-2.93443
Q95SC2;Q9VL10;Q1WW96		Mulk	23.6739	21.5406	23.0892	20.9595	23.375	21.6103	+	2	2	2	31.132	3.4027	20	3	2.78013	-2.00923	-7.53774
P52029	Glucose-6-phosphate isomerase	Pgi	23.9847	20.518	23.8421	22.4215	23.2881	22.0859	+	3	3	3	62.338	5.268	32	9	1.5048	-2.02982	-3.25341
M9PCM4;P29052	Transcription initiation factor IIB	TfIIB	23.0779	21.5403	23.8235	21.7331	24.4276	21.9304	+	1	1	1	34.369	4.6768	23	4	2.13332	-2.04174	-5.02552
B7Z0R2;A0A0B4KHD2;Q9VAS8		spg	24.2326	22.3746	24.3776	22.1718	24.6729	22.5743	+	6	6	6	227.05	27.662	104	12	3.53023	-2.0541	-11.8024
Q9VR89	RNA-binding protein pno1	l(1)G0004	24.0665	21.6922	23.3159	21.6901	23.7778	21.5958	+	2	2	2	26.676	4.7269	16	7	3.13365	-2.06067	-9.32846
Q24507;Q24506;Q9VJ43;Q9VJ44		ScpX	23.9623	22.6242	22.9495	21.3734	24.2447	20.9678	+	3	3	3	44.75	3.512	26	7	1.5036	-2.06373	-3.25046
H0RND2;E4NKP0;E1JI85;E1JI84;Q8IQC1	Golgi apparatus membrane protein TVP23 homolog;Uncharacterized Golgi apparatus membrane protein-like protein CG5021	CG5021	24.2021	20.8196	23.5507	20.9069	22.291	22.066	+	2	2	2	24.563	13.68	9	11	1.40725	-2.08377	-3.02029
Q8T8Q1;A1Z6H6		CG7791	24.0773	21.0855	23.6548	22.7962	23.6249	21.2038	+	3	3	3	80.236	1.7057	45	5	1.66733	-2.0905	-3.66364
X2JDZ8;Q70PP2	Serine/threonine-protein kinase Smg1	nonC	23.6984	21.285	24.3279	22.4865	23.3156	21.1565	+	12	12	12	361.58	13.562	170	12	1.84295	-2.13802	-4.14172
F2FB68;E6PBW7;Q9VZI0;Q9I7T2;Q8IRC0;M9PEK8;M9PBN6;Q8IRB9;M9PE93;M9PHB1;A8JNK1;Q8IRC1		ens	25.2946	23.187	25.04	22.0854	24.9326	23.5664	+	4	4	4	93.786	54.879	41	12	2.02777	-2.14278	-4.68959
Q8SY33	Protein Gawky	gw	25.294	22.2605	25.4404	22.9422	25.6532	24.5949	+	7	7	7	142.97	29.056	37	19	1.45546	-2.19669	-3.13436
Q7YU24	Transmembrane GTPase Marf	Marf	23.6712	21.0908	23.8205	21.217	23.5372	22.077	+	4	4	4	91.371	12.453	45	4	2.63824	-2.21471	-6.91065
Q9V877;A0A0B4LGW1;B6UY99;B6UYB6;B6UYB5;B6UYB1;B6UYA7;B6UYA6;B6UYA5;B6UYA4;B6UYA3;B6UYA2;B6UYA0;B6UY98;B6UYB0;B6UY97;B6UY96;B6UY95;B6UY94;B6UY93;B6UY92;B6UY91;B6UYB7;B6UY86;B6UYA1;B6UYB4	Kinesin-like protein subito;Kinesin-like protein	sub	24.5118	21.7354	24.2663	22.0881	24.029	22.1431	+	4	4	4	71.386	8.3581	44	7	3.56706	-2.28017	-12.0612
T2FGD8;A1Z9A8	Protein PTCD3 homolog, mitochondrial	CG4679	23.9334	22.2117	24.2142	21.4406	23.7946	21.3472	+	4	4	4	74.206	11.947	42	9	2.81565	-2.31421	-7.70243
Q9V3C4		Gem3	24.2836	22.1493	24.3888	21.6112	24.4437	22.4005	+	9	9	9	116.51	36.998	46	22	3.20951	-2.31838	-9.76039
E1JGZ9;Q9XZJ4	Proteasome subunit alpha type;Proteasome subunit alpha type-6	Prosalpha1	23.6695	21.2599	24.2508	21.5684	24.335	22.4252	+	3	3	3	27.162	5.1462	16	8	2.34086	-2.33396	-5.74083
Q9W1H9		CG5569	24.7566	21.4858	23.5708	21.5619	23.9025	22.1598	+	1	1	1	22.197	3.0635	12	1	2.32246	-2.34083	-5.67428
Q9W5Y4;Q7KWH0;Q7KWG9;Q8SXS3		CG17018	26.2658	22.9416	26.1682	24.5634	26.1243	23.9568	+	23	23	23	143.56	78.096	68	93	2.1195	-2.36548	-4.98051
P98163;A0A0D4RRS9	Putative vitellogenin receptor	yl	26.9891	24.414	26.8376	24.7864	26.5163	23.9882	+	46	46	46	219.52	323.31	103	175	3.04574	-2.38482	-8.85017
Q9W4W8;O76867		EG:100G10.7	24.3423	21.9234	23.8243	22.1706	25.2439	22.1125	+	4	4	4	90.081	5.2547	53	7	2.329	-2.40133	-5.69785
Q9VDS9;Q8I6M5;Q4QQD0;B9EQQ2;Q7KSB7		Pk92B	23.8022	22.2212	24.4475	22.0352	24.1213	20.8891	+	5	5	5	155.49	8.4934	75	5	2.20938	-2.40852	-5.27889
Q9VKM7;Q9VKM8		CG6089	25.0097	22.5297	24.7658	23.0236	24.5458	21.4825	+	6	6	6	75.68	17.582	44	17	2.16409	-2.42849	-5.12685
Q9V3E9;Q86PC1		spag	24.7209	21.2429	24.6429	21.914	24.8473	23.7455	+	4	4	4	59.635	23.5	38	9	1.5023	-2.43623	-3.2473
Q9W362		Larp7	24.5745	21.0093	24.5652	23.0014	24.7735	22.3562	+	8	8	1	67.351	29.135	30	27	1.88357	-2.51546	-4.25797
I0B1P2;A0A0B4K624;A0A0B4K6A3;A0A0B4K6K1;A0A0B4K6T7;E1JJ68;C7LAE4;P19109	ATP-dependent RNA helicase p62	Rm62	24.6916	21.8007	23.8683	21.6759	24.8042	22.024	+	5	2	2	33.588	4.1797	19	5	2.95864	-2.62115	-8.39857
Q24319	Dolichyl-diphosphooligosaccharide--protein glycosyltransferase 48 kDa subunit	Ost48	25.2131	21.91	24.3182	22.0455	24.5527	21.9865	+	2	2	2	49.98	2.4512	23	2	3.25417	-2.71401	-10.0233
Q8STG9;F0JAP1		Sec61alpha	24.7045	20.8429	24.3931	22.1472	24.3763	22.3112	+	4	4	4	52.184	6.5126	17	9	2.33395	-2.72421	-5.71575
Q9VZF3		CG1265	24.7739	21.1454	24.8792	21.5929	24.0371	22.5497	+	2	2	2	24.773	13.443	11	3	2.32866	-2.80074	-5.69663
Q9VYS4;L7XBB9;X2JEK3	Poly(A) RNA polymerase gld-2 homolog B	wisp	25.2167	21.6596	25.7024	22.0086	25.2328	23.8786	+	9	9	9	151.31	65.734	58	30	1.81275	-2.86836	-4.05669
Q9VBI4;Q7KRZ3;H1UUJ5;Q8SWU0		Exo84	24.302	21.2387	23.6878	20.2848	23.9219	21.55	+	3	3	3	76.53	7.6194	47	4	2.66022	-2.94609	-7.00468
Q9VXP3		mRpS30	24.4547	22.37	25.7301	21.4465	24.4777	21.7189	+	8	8	8	65.106	27.398	33	13	2.42497	-3.04238	-6.0533
A0A0B4LF82;Q5U0Y0;A0A0B4K765;A0A0B4LF93;O17143;A1Z928;O17142;A1Z927;A0A126GUN9;O77025		Sin3A	24.6198	22.0323	24.5042	20.8451	24.7149	21.0705	+	12	12	12	220.36	49.147	87	31	3.06129	-3.29703	-8.93309
Q961D3		rdog	24.7669	21.2987	24.5513	21.721	24.5179	20.8786	+	8	8	8	155.31	38.737	76	28	3.69082	-3.3126	-12.9715
Q9VSI2;Q8MT33;A8JNN5		GAPcenA	24.7212	21.918	25.3496	21.6352	25.7513	21.4256	+	6	6	6	113.29	10.713	50	19	3.39364	-3.61443	-10.8878
M9PDL9;P16568;M9NDR2;M9PDB8;D3DMV8	Protein bicaudal D	BicD	29.9742	26.6964	29.9654	26.2108	30.071	26.0511	+	30	30	30	88.953	323.31	57	174	4.31769	-3.68408	-18.7026
A0A0B4KGX7;Q95TN8		gwl	26.3039	21.4242	26.2076	24.0574	26.3599	22.186	+	10	10	9	88.715	54.69	36	35	2.05231	-3.73461	-4.76614
A8JNH2;Q9W0Q4;M9PGK7;Q7YU15;Q9Y0E4		klar	24.6409	20.5087	24.9719	21.4795	25.1724	21.3956	+	4	4	4	197.37	33.941	85	8	3.40328	-3.80047	-10.95
Q9W061;A2VEF9;Q95RC8		mu2	25.0451	21.4801	26.0749	21.9523	25.9457	21.5431	+	27	4	4	138.3	15.937	60	20	3.45911	-4.03008	-11.3174
Q9VNR7;Q95TT3;A8E6R2;A2RVI4		CG11241	26.1944	21.1971	25.9984	21.3477	25.7551	22.5902	+	6	6	6	55.845	15.44	28	13	3.12819	-4.27098	-9.29806
M9NEL3;Q9VPL9;B7Z002;M9NDB7;M9NCY5;Q9Y1L3;Q9VPL6		kis	25.4295	21.7852	25.1508	19.7759	25.0307	19.9927	+	24	24	24	560.92	136.56	189	71	2.71315	-4.68574	-7.23572
O96685		mu2	26.2472	22.3685	26.4285	21.7004	27.3267	20.9713	+	28	28	5	138.74	160.39	61	108	3.16859	-4.98746	-9.52513
P92030		egl	27.0587	21.5188	27.3567	21.1139	27.7082	23.143	+	31	1	1	110.71	93.9	50	15	2.96135	-5.44931	-8.41228
A0A0B4KHY8;Q9XZ32		CG10254	26.1139	20.0564	27.8488	20.488	26.14	21.8385	+	21	21	21	154.37	141.91	70	86	2.7754	-5.90663	-7.51607
Q9W1K4;Q7YU43		egl	29.1232	20.5756	29.1452	20.1935	29.1504	17.7152	+	32	32	2	112.13	323.31	51	233	3.37316	-9.6448	-10.7566
B7FNQ3;P08120	Collagen alpha-1(IV) chain	Cg25C-RC;Cg25C	25.2878	21.4478	24.4415	20.7176	26.6294	24.5647		1	1	1	174.4	8.7233	109	9	1.12589	-3.20954	-2.39408
X2JAF1;Q8MSS1	Protein lava lamp	lva	29.6547	21.8782	30.5313	30.0434	31.0328	30.4826		7	7	7	315.9	13.541	181	7	0.446982	-2.9382	-1.03947
A0A126GV13;A0A126GV10;A0A0B4LHJ5;Q8I0P1	Spastin	spas	24.3306	23.8028	24.8872	22.1214	24.9081	20.2324		4	4	4	53.653	7.9289	37	10	1.191	-2.65642	-2.53362
Q59E58;Q59E59;A0A0B4JD95;A0A0B4JD57;A0A0B4K7Q4;Q99323;J7JVR0	Myosin heavy chain, non-muscle	zip;zip-RC	23.929	20.852	23.0129	22.7819	26.1914	21.5549		17	17	17	226.91	162.51	124	28	1.13206	-2.6482	-2.40718
Q8IGI4;Q9VNF5;Q95SJ9	3-oxoacyl-[acyl-carrier-protein] synthase	CG12170	25.1894	20.8255	25.497	24.0217	25.4488	23.3649		2	2	2	47.466	4.5058	24	14	1.2655	-2.64104	-2.69701
P25028	Mitosis initiation protein fs(1)Ya	fs(1)Ya	25.4377	21.3155	25.5479	24.6751	25.236	22.6353		9	9	9	77.725	44.431	42	19	1.21221	-2.53194	-2.5797
M9PD06;B1PGF3;B1PGG0;B1PGH1;B1PGG9;B1PGG1;B1PGF9;B1PGF8;B1PGF7;B1PGF1;B1PGE7;B1PGE6;B1PGE5;B1PGE3	Ubiquitin carboxyl-terminal hydrolase	Usp32;CG8334	25.1158	21.4572	24.9815	24.8237	24.879	21.2046		2	2	2	191.84	4.9306	79	7	1.00241	-2.49696	-2.13678
A0A0B4KEE8;A0A0B4K7T1;A0A0B4K7H4;A0A0B4JCZ8;A1Z6S0;A0A0B4KED3;A0A0B4JCQ4;A0A0B4KEK0		mim	28.5652	24.3012	28.6486	27.4379	28.7915	26.9058		19	19	1	194.38	93.592	63	56	1.18738	-2.45347	-2.52578
A0A0B4KF90;A0A0B4KGC6;B7Z0U7;A0A0B4KFE2;E1JJ78;C1C3H4;A0A0B4K603;A0A0B4K6V2;A0A0B4K631;Q9VI75	Phosphatidylinositol-binding clathrin assembly protein LAP	lap;lap-RB	25.9236	24.598	25.9912	24.5905	26.561	21.9751		4	4	4	72.386	10.682	25	11	1.27574	-2.43738	-2.71979
Q9VD66		fit	24.794	21.0162	25.4197	21.0642	20.8265	21.6884		2	2	2	13.878	10.705	5	4	0.767171	-2.42379	-1.66654
Q9V3Q4		Jafrac2	25.3244	21.3348	25.3861	24.8905	25.4699	22.7237		2	2	2	26.743	9.668	11	10	1.09459	-2.41052	-2.32799
M9PCA1;P11449	Vitelline membrane protein Vm26Aa	Vm26Aa	26.3941	25.4248	26.3862	20.8979	26.6285	26.0399		1	1	1	14.321	14.566	1	26	0.654728	-2.34873	-1.44699
Q9VGW6	DNA replication licensing factor Mcm5	Mcm5	24.41	21.5308	24.8424	21.1795	24.5222	24.059		9	9	9	82.257	22.441	47	22	1.19795	-2.33509	-2.54869
M9NEC7		Hk	24.9774	24.7878	24.8597	20.9447	25.0554	22.155		1	1	1	77.969	2.5736	38	5	0.962637	-2.33503	-2.05569
Q9U4I2;Q9VYK0;M9PGZ8		Smr	24.3962	22.675	24.3934	20.6682	21.9041	20.413		1	1	1	364.11	2.4638	112	1	0.989431	-2.3125	-2.11023
Q0KHU5	1-acylglycerophosphocholine O-acyltransferase 1	CG32699	25.3852	21.8577	24.8146	21.6416	24.208	24.0288		2	2	2	60.037	4.5498	31	7	1.28817	-2.29321	-2.74757
Q9VV89;D2NUJ2;Q8IQP2;Q8IQP1		zetaCOP;zetaCOP-RA	26.7857	26.3425	26.3523	26.5467	26.9641	20.3807		2	2	2	19.936	27.49	5	27	0.488414	-2.27737	-1.12169
Q9I7X6;E4NKI7;M9PGG7	UPF0586 protein CG11596	CG11596;CG11596-RC	24.492	20.2813	22.335	22.2824	24.7595	22.3047		3	3	3	50.504	4.5398	25	4	1.03167	-2.23935	-2.19696
Q24478	Centrosome-associated zinc finger protein CP190	Cp190	20.0946	18.7917	22.0427	20.3393	23.0233	19.3115		13	13	13	121.68	112.33	60	31	1.08147	-2.23934	-2.30047
D5AEK7;Q9VV51;Q961F9			21.1009	21.5279	25.5441	22.2388	25.4125	21.5838		2	2	2	45.68	17.605	23	4	0.688733	-2.23564	-1.51325
Q7KQ58;O18390;Q9VIP4;Q7JMZ1;O16866;Q960F4	Kinesin-like protein	neb	26.0016	21.4227	25.8941	26.0093	27.0188	24.8067		8	8	8	125.24	16.547	59	22	0.7169	-2.22529	-1.56819
A8JUV4		Vml	24.3993	21.7091	24.4055	23.843	23.7008	20.519		3	3	3	56.116	7.7497	8	9	1.00625	-2.14485	-2.14466
Q9VBV8			24.342	24.3029	25.1364	22.0157	24.938	21.7559		2	2	2	72.009	1.7229	26	6	1.17807	-2.11397	-2.50566
Q960G3;Q9VUH6		mop	24.3393	21.5016	21.6391	21.8328	24.5251	20.8734		2	2	2	200.99	4.2357	69	7	1.01099	-2.09857	-2.15438
A0A0B4LH53;P54351	Vesicle-fusing ATPase 2	Nsf2	25.4432	25.5311	24.2931	20.9195	24.3395	21.4485		7	7	7	83.433	22.42	46	16	0.614307	-2.05891	-1.36827
A8DY50		mim	25.089	21.921	25.6294	25.6454	26.2352	23.2391		18	1	0	178.14	3.3439	52	10	0.834181	-2.04935	-1.7985
Q8WSN1;Q8MR83;Q0E9A5;A0A0B4KFH1		muskelin	21.52	21.4448	24.7503	21.6641	24.8996	21.9996		4	4	4	97.159	25.505	41	8	0.841675	-2.02047	-1.81334
Q9VE85;B5RJQ1		Nup43;CG7671-RA	24.4491	21.661	24.3518	24.3023	24.7976	21.5961		5	5	5	40.148	36.683	21	21	1.04888	-2.01303	-2.23258
Q8MSY4	Vacuolar protein sorting-associated protein 51 homolog	CG15087	24.4937	20.9859	24.2841	21.7392	24.2367	24.353		2	2	2	83.937	4.3932	41	3	0.902142	-1.97883	-1.93376
M9PDQ0;M9PBI5;M9PGV6;P13395	Spectrin alpha chain	alpha-Spec	24.1867	20.9964	21.5715	21.2369	24.8839	22.4729		2	2	2	279.55	2.737	174	3	0.828488	-1.97866	-1.78724
Q7PLP4;A8Y582;Q7PLP5;Q5BI36;Q8SY24		CG41099;CG17419	23.77	20.5213	26.5004	24.189	24.3334	24.009		5	5	5	123.1	17.447	63	16	0.603884	-1.96152	-1.34795
Q9VC87			25.7242	24.2086	24.2458	24.647	26.1859	21.5277		5	5	5	54.945	11.331	29	12	0.780262	-1.92416	-1.69223
Q9VEC1	Mediator of RNA polymerase II transcription subunit 17	MED17	23.8187	21.542	24.2902	23.3539	23.6677	21.1144		15	15	15	71.556	62.414	36	42	1.26739	-1.92213	-2.70121
Q23973	Protein matrimony	mtrm	22.3153	22.2712	23.9338	21.4182	23.9855	20.8154		5	5	5	24.78	24.63	9	23	1.29357	-1.90997	-2.75968
H1ZYG4;Q9VND8	GTP-binding protein Rheb homolog	Rheb	22.0042	20.8977	24.0526	22.2878	24.4495	21.6826		1	1	1	20.73	3.3253	12	3	1.02864	-1.8794	-2.19071
F6JQA6;F6JQA2;F6JQ95;O77277;F6JQA7;F6JQ98;F6JQ92	Torsin-like protein	Torsin;CG3024	24.5782	23.8051	24.2068	22.9735	24.0205	20.4044		5	5	5	38.17	10.129	24	10	0.839013	-1.87416	-1.80806
X2JAE6;P91679	Peptide transporter family 1	yin	24.6983	22.0658	21.5999	21.9058	24.4127	21.1593		4	4	4	87.019	8.5832	36	6	0.840228	-1.86002	-1.81047
Q8IP48;C8VV36;Q9V471		ZnT35C;ZnT35C-RA	23.7894	21.2873	21.9081	19.8741	19.896	18.8528		3	3	3	47.993	10.484	16	7	0.631176	-1.85981	-1.40113
Q9W2Y4			24.2623	22.8136	25.1607	21.7557	25.1581	24.4599		2	2	2	53.782	31.781	27	10	1.03252	-1.85064	-2.19871
A0A0B4LGT9;Q9VHV6			23.3419	20.2001	21.8166	22.4273	23.6419	20.6568		2	2	2	30.48	21.962	19	2	0.975123	-1.83871	-2.08106
M9PJQ3;A0A0C5KMR0;M9PHG0;M9PHY4;M9PHV3;Q9VX32;D1Z398	Rho GTPase-activating protein 190	RhoGAPp190;RhoGAPp190-RB;RhoGAPp190-RA	22.9703	21.6763	22.6856	19.4057	22.5455	21.6273		3	3	3	161.23	5.5136	83	9	1.13405	-1.8307	-2.4114
M9NDP1;A0A4D6K1L3;Q24117;M9NDC7;O96860	Dynein light chain 1, cytoplasmic;Dynein light chain 2, cytoplasmic	ctp;Cdlc2	26.4612	24.1628	26.4009	24.4113	24.5988	23.4614		3	3	3	10.374	122.25	5	13	1.25937	-1.80847	-2.6834
Q9VIK1			24.4306	20.8578	23.583	21.5316	21.6569	21.8947		3	3	3	74.64	14.55	17	8	0.960769	-1.79549	-2.0519
Q9V468;C9QP83	Zinc finger matrin-type protein CG9776	CG9776;CG9776-RA	24.4734	22.1843	23.7711	22.1216	22.3724	20.9376		4	4	4	140.29	23.522	50	6	1.14017	-1.79109	-2.42442
Q9W388;Q86B59;Q7KVR7;Q494L9;Q7KVR8		AP-1gamma	23.8342	21.6467	23.9228	20.8722	22.0105	21.884		2	2	2	104.48	2.6291	49	4	1.21076	-1.7882	-2.57654
M9NGK3;Q9W4Y3;E1JJC0;Q8IRV9;M9NFS1;M9NGL3;M9NET2;Q8IRV8;M9NDM1;Q9W4Y4;X2JDK9;Q8IRV7;X2JAC7;M9NDL5;M9NES6;M9NE61;X2JCE8;X2JE09;A0A023GRW4;M9NFR6;M9NE56;Q8MPN3		trol	25.3082	21.0865	25.3865	25.5239	27.1898	25.9242		23	23	23	412.8	91.878	169	47	0.46203	-1.78331	-1.06942
Q9VG70;Q7KSM5;Q7KJV5;A0ANV7;A0ANV4;A0ANW1;A0ANV9		Aos1;CG12276	24.8355	22.0857	24.4006	22.3406	21.3597	20.8619		4	4	4	37.659	21.601	19	9	0.6785	-1.76921	-1.4933
Q7K126		Not3	25.2946	24.9202	24.8968	20.7202	24.494	23.8715		4	4	4	92.367	34.618	27	6	0.601867	-1.72445	-1.34402
Q7KVA9;Q7KVB1;E6PBW9;Q9W0C5;F3YDP0		ABCB7;ABCB7-RB;ABCB7-RA	24.5489	21.5481	23.7356	21.7048	24.224	24.1283		2	2	2	66.103	4.6143	34	2	0.919763	-1.7091	-1.96911
Q9VYR0	Protein LSM12 homolog A	CG15735	23.9629	21.7067	24.428	24.3551	24.9662	22.2517		3	3	3	23.745	26.329	6	12	0.915021	-1.68118	-1.95958
O61305;Q5LK13;L7EEU0;Q5LK12;Q8SYQ3;L7EFC0	DEAD-box helicase Dbp80	Dbp80	25.249	24.9458	25.0202	23.7165	24.9531	21.5248		8	8	8	51.315	34.998	29	42	0.769387	-1.67841	-1.67089
F0JAN8;E1JIR3;P23573	Cell division control protein 2 cognate	cdc2c-RC;Cdk2;cdc2c	22.4113	21.8022	24.3793	22.5117	24.767	22.2763		2	2	2	26.942	2.3263	14	4	1.02485	-1.65578	-2.18288
A0A023GPV6;A8JV04;Q7YU03			22.7971	22.1668	23.7839	23.0503	24.9351	21.3498		9	9	9	124.36	22.832	67	14	0.979762	-1.64973	-2.09051
Q9VUZ0	Translocon-associated protein subunit beta	SsRbeta	24.7038	22.4162	24.5847	21.9122	24.6918	24.7133		1	1	1	21.206	1.977	8	6	0.889158	-1.64621	-1.90779
Q9U6I2;Q9V3A7;Q9U9P6	Structural maintenance of chromosomes protein	glu	24.4862	21.6718	21.6615	21.6155	24.0735	21.9972		5	5	5	159.93	3.6333	89	6	0.860829	-1.64557	-1.85134
Q9VEB1		Mdh2	23.8991	22.0213	23.8546	21.9371	22.1465	21.027		4	4	4	35.318	4.8498	22	5	1.16908	-1.63829	-2.4863
Q8IGQ5;Q8IRJ9;Q9W0U0		Gyk	24.1524	22.1038	24.0107	21.3936	24.4556	24.2616		2	2	2	51.813	1.3903	23	2	0.863747	-1.61991	-1.85714
Q8IHC6;Q8IMQ2		Nep5	24.2907	21.6571	22.273	22.4708	24.0117	21.5976		1	1	1	79.419	1.6036	32	5	1.09974	-1.61665	-2.33882
Q9VWF0			23.6644	20.9087	24.092	23.2946	22.9388	21.6425		2	2	2	34.621	3.8426	19	7	0.96861	-1.61646	-2.06782
Q8T4G6;O18680	5-aminolevulinate synthase	Alas	23.9154	22.2455	22.4984	21.2117	24.5014	22.6203		2	2	2	58.777	5.0289	26	5	1.03949	-1.61259	-2.21312
M9NED4;M9NF18;Q9VYW5			24.2927	21.8332	23.9939	23.0025	22.7343	21.3778		3	3	3	104.58	9.6683	46	10	1.10848	-1.60249	-2.35723
Q7KMH9		wde	24.1393	21.1351	23.8611	23.6235	24.2463	22.7011		4	4	4	156.8	4.195	81	6	1.01859	-1.59565	-2.17
Q9VSP0			23.4451	20.3	22.4262	21.6	21.9312	21.1475		1	1	1	137.33	2.2345	76	5	1.26829	-1.58497	-2.70321
O77430		SkpA	23.1192	20.9324	23.9131	21.7867	23.3009	22.8625		2	2	2	18.597	6.6972	12	2	1.22416	-1.58391	-2.60583
D3PFE0;M9NEY9;M9NEA7;M9NG31;P18170;P18169;P18171	Defective chorion-1 protein, FC106 isoform;Defective chorion-1 protein, FC106 isoform;FC106 S80;FC106 S60;Defective chorion-1 protein, FC125 isoform;Defective chorion-1 protein, FC177 isoform	dec-1-RC;dec-1	23.0969	21.7117	23.3374	23.4077	24.3416	20.9635		1	1	1	105.12	4.1148	51	4	0.892197	-1.56431	-1.91386
Q9VQY8;Q95TS1		CG3338-RA;CG3338	24.3825	21.5522	25.7986	21.2788	22.4194	25.1141		2	2	2	99.821	6.0088	52	5	0.419385	-1.55185	-0.984223
Q9VDL4			22.8825	20.8782	24.9333	24.2676	25.6608	23.6913		3	3	3	48.495	2.4988	27	3	0.506059	-1.54652	-1.15649
A0A0B4KHA1;H8F4N7;P25992	Yemanuclein-alpha	yem;yemalpha-RA;yemalpha	21.9329	21.7763	23.7575	21.2707	24.4753	22.527		2	2	2	119.2	12.118	45	5	0.845943	-1.53057	-1.82179
Q7KPX5;Q7KPK6;O61444		Mkk4	25.3845	21.5472	24.9461	24.6619	25.0473	24.6421		5	5	5	47.559	22.745	24	15	0.654279	-1.50888	-1.44612
Q86DT8;Q86DT7;Q86DT6;Q86DT5;Q9XYW6		CHIP	23.0786	20.9986	21.291	21.3041	23.393	20.9398		2	2	2	26.01	2.2315	17	3	1.06602	-1.50666	-2.2682
Q9VXV3		shtd	26.1035	25.2576	25.9027	25.0871	26.1573	23.3012		16	16	16	227.27	67.258	98	66	1.12334	-1.50589	-2.38867
Q9VM11			25.2554	25.1176	25.2073	25.0893	26.0541	21.823		2	2	2	36.131	6.4878	18	3	0.592903	-1.49564	-1.32654
A1Z7K8			24.3104	23.5818	24.0783	20.9675	24.5173	23.9302		3	3	3	34.401	8.9142	21	8	0.714706	-1.47553	-1.56391
P18053	Proteasome subunit alpha type-4	Prosalpha3	26.001	21.2519	25.6581	25.5821	25.034	25.4436		4	4	4	29.411	16.284	14	15	0.435182	-1.47185	-1.0159
Q960D3;Q9VBX3;B5RIY3;Q6NLK4;A0A0H4CMP0		vig2;CG11844-RB;BcDNA:SD06613	24.1533	24.0293	24.304	22.6022	24.6468	22.0734		6	6	6	45.219	104.71	27	15	1.1453	-1.46641	-2.43537
B3DNA9;P07183;B3DNM9;B3DNC0	Chorion protein S38	CG11213-RA;Cp38	25.5088	20.7657	21.6032	22.1329	25.3956	25.2274		3	3	3	33.088	7.7654	7	6	0.326095	-1.46055	-0.793385
I1V501;Q94517	Histone deacetylase;Histone deacetylase Rpd3	Rpd3	24.4543	23.1128	24.5017	24.5009	24.5525	21.54		4	4	4	57.125	15.545	25	11	0.782295	-1.4516	-1.69622
A0A1B2AKZ9;Q9W5P1	Mediator of RNA polymerase II transcription subunit 21	MED21	25.2464	24.7972	24.3253	20.6094	25.1257	24.9403		3	3	3	16.069	20.593	8	11	0.427484	-1.45019	-1.00048
Q9V3D0		mRpL4	21.658	22.3724	23.579	21.0941	24.8805	22.3164		1	1	1	32.83	1.6286	17	2	0.635741	-1.44487	-1.41002
Q24021;Q9VS37		Cdc27	22.9091	22.8746	23.5416	22.2791	24.1612	21.1313		3	3	3	97.658	15.076	41	6	1.08239	-1.4423	-2.30241
Q9XZ29	Kinesin-like protein	Klp3A	23.6157	22.9044	25.3181	23.3074	24.1642	22.5646		7	7	7	135.81	40.086	72	20	1.23961	-1.44048	-2.63974
M9PF42;Q9VLT9;Q86M30;M9NEC0;D3DML3		Cka	24.0157	22.7339	22.2093	21.2469	24.1585	22.121		5	5	5	77.105	22.214	19	10	0.872514	-1.42722	-1.87459
A0A075BJH7;M9PEB8;A0A075BJI1;Q9VRX6;A0A075BLW8;A0A075BK77	Innexin;Innexin inx4	zpg	23.7252	21.5109	24.3485	22.1082	20.8973	21.0713		2	2	2	41.992	9.1125	19	6	0.575696	-1.42685	-1.29297
G4LU37;Q8I0G5	Coatomer subunit gamma	gammaCop-RA;gammaCop	24.8085	24.0002	24.1052	24.4471	25.0113	21.2267		20	1	1	97.246	2.2215	47	9	0.608653	-1.41703	-1.35725
Q8MSW6;Q9VAJ2;O76523;Q9XYF7		Bub3	22.1252	21.5512	24.3727	24.5634	24.3635	20.5392		2	2	2	37.514	2.5074	20	4	0.420716	-1.40252	-0.986898
X2J5G6;P32100	60S ribosomal protein L7	RpL7	24.5885	21.6243	24.8725	21.6435	22.4598	24.4651		2	2	2	29.552	8.7292	16	9	0.503395	-1.39595	-1.15124
Q9VTL5	Serine/threonine-protein kinase RIO1	RIOK1	24.0214	21.4732	24.0223	21.8734	21.7002	22.2219		3	3	3	67.493	3.4715	29	2	0.800533	-1.39178	-1.73209
Q9VG01			24.2664	22.8616	24.3837	24.4443	23.9447	21.1225		2	2	2	58.849	4.238	29	5	0.648242	-1.38876	-1.43436
Q960G7;Q9VP36		CG5664	22.6023	21.0485	22.8021	20.8273	23.0913	22.4715		2	2	2	66.996	1.5057	34	3	1.21587	-1.38281	-2.58768
P91632;M9NGB9		mub	25.9125	25.1281	25.4945	25.3599	25.7354	22.5191		8	8	0	40.649	137.52	21	45	0.682055	-1.37839	-1.50023
Q9VCF8			23.7265	22.7739	22.2764	22.0934	24.444	21.4578		1	1	1	41.801	5.7094	24	1	0.860729	-1.37393	-1.85114
Q9VWC7;Q4QQC1		CG12702-RA	24.6412	20.8478	24.2357	24.0336	23.9725	23.8536		7	7	7	97.172	21.198	49	21	0.581584	-1.37149	-1.30446
Q7KPG8;Q8SX08		Mat1	22.8751	21.3421	23.4512	20.9225	23.262	23.2887		4	4	4	36.635	6.1655	15	6	0.833525	-1.34501	-1.7972
Q961E0;Q5BI50		Cul4	23.3623	23.286	23.7565	20.2696	23.9225	23.4598		3	3	3	69.932	19.479	41	7	0.568763	-1.34199	-1.27942
Q9GQ88;Q8MSR4;A1ZA22;Q95SC4;Q8MPP2		eIF2B-gamma;eIF2B-gamma-RA	23.9945	22.41	23.5913	24.2342	24.6201	21.5369		3	3	3	50.685	3.7584	25	4	0.722951	-1.3416	-1.58001
M9PEJ8;M9PBW9;Q9VSL8;M9NDM3		rhea	24.2684	22.0698	25.0383	24.1204	25.1589	24.2525		16	16	16	291.55	39.02	153	43	0.817362	-1.34096	-1.76526
M9PGL7;Q9U4L6	Mitochondrial import receptor subunit TOM40 homolog 1	Tom40	24.5166	22.2763	24.1399	24.8123	24.4844	22.0644		1	1	1	36.336	5.0263	14	4	0.677836	-1.32931	-1.49201
Q9W425;Q24593		Rbcn-3A	23.7487	21.1933	23.8754	23.9178	24.0709	22.6014		4	4	4	377.32	3.6532	158	7	0.77184	-1.3275	-1.6757
O97477	Inositol-3-phosphate synthase	Inos	24.5962	22.2354	24.4037	24.0095	24.8585	23.6368		5	5	5	62.249	8.827	22	8	1.12138	-1.3256	-2.38452
Q9VMH4;Q95SQ7		CG9175-RA;CG9175	23.8336	24.5005	24.3474	22.116	24.3758	21.9994		3	3	3	48.851	4.8036	23	6	0.72067	-1.31364	-1.57555
A0A0B4LH50;P10981;B6IDW7;P83967;M9PFZ6;P02574	Actin-87E;Actin, indirect flight muscle;Actin, larval muscle	Act87E;Act88F-RA;Act88F;Act79B	24.1327	21.3704	24.7048	24.9101	22.8005	21.449		14	4	2	41.801	7.3663	23	6	0.429795	-1.30286	-1.00512
L0CRU3;L0CQ14;L0CPS9;L0CR41;L0CQ09;L0CRU8;L0CRI6;L0CR46;A0A0S0WNT6;E8NHB6;Q9VNS0	Protein maelstrom	mael;mael-RC	24.6455	23.8471	24.6907	24.6534	24.9006	21.8293		4	4	4	49.992	4.5596	23	10	0.704447	-1.30235	-1.54389
Q29QE1;X2J9V9;X2JC00;Q9XZS6;C1C560		RhoGAP1A	25.0092	24.6462	25.165	22.9574	25.2006	23.8661		16	16	16	155.52	95.13	86	47	1.2435	-1.3017	-2.64831
Q9V9W2;Q9V9W3		RpL6	21.8594	21.6831	23.5813	20.8264	23.2883	22.3287		2	2	2	27.697	1.7127	15	3	0.878905	-1.29692	-1.88732
B6UXN9;B6UXR5		polo	23.7256	22.5904	23.5692	21.7921	21.7806	20.8219		5	1	1	42.737	14.126	24	8	0.733005	-1.29034	-1.59965
Q9VAW3		Gfat2	25.0901	22.9016	25.4495	24.4134	25.0796	24.4522		13	13	13	76.538	34.244	44	30	1.15058	-1.28401	-2.44665
A0A0B4KI10;A0A0B4KHE9;Q9V3P6	26S proteasome non-ATPase regulatory subunit 1	Rpn2	24.3195	22.2895	24.8255	22.6168	24.4743	24.8777		5	5	5	114.1	19.678	54	10	0.705099	-1.27839	-1.54516
Q8MQX9;X2JCC5;Q9VX44		l(1)G0222	23.6026	23.4446	24.7346	23.7048	24.0863	21.4484		8	8	8	129.08	38.791	60	18	0.746193	-1.27525	-1.62545
Q9NH01;Q9VFW4;Q6NP11		poly;did	24.9313	24.3747	25.0099	24.988	25.266	22.0336		4	4	4	27.899	29.563	13	13	0.631837	-1.27031	-1.40241
Q9VKW3		RfC3	25.0632	24.5554	25.3785	24.5213	25.1041	22.6695		6	6	6	37.407	53.4	26	17	0.938961	-1.26655	-2.00778
F6J1D0;P40423	Myosin regulatory light chain sqh	sqh	24.4903	24.3507	24.6519	24.66	24.7881	21.1344		4	4	4	19.954	26.975	10	28	0.485594	-1.26173	-1.11612
C7LAA5;A8E6M1;A1ZBB4;E1JGL8		CG30122-RB	23.2724	21.8236	22.4608	22.843	24.0421	21.3298		5	5	5	121.26	13.518	56	13	0.922571	-1.25967	-1.97476
A0A0B4KF23;E1JGX3;A8WHK9;Q7PLI2	Nipped-B protein	Nipped-B	23.4543	21.8775	22.6394	20.8608	22.5353	22.1361		7	7	7	223.3	17.915	109	11	1.21087	-1.25154	-2.57679
A0A0B4LFR4;Q7K110		OstDelta	23.6859	22.3061	23.7863	24.1994	24.4649	21.6986		3	3	3	69.1	4.8317	32	10	0.718597	-1.2443	-1.5715
A0A0B4KHW7;Q961V3;A0A0B4KHJ3;A0A0B4KHF5;A0A0B4JD23;Q7KRU0;Q8IMI0;A0A0B4JDE3;Q9VA53		CG2246-RB;CG2246-RA	25.7055	21.9723	25.6436	25.7069	25.1747	25.1136		2	2	2	39.357	8.4055	25	4	0.458451	-1.24371	-1.06231
Q9VDT5	Carboxypeptidase	CG4572-RC	24.8365	24.2088	24.3623	21.2182	24.7305	24.78		1	1	1	54.385	1.6461	23	4	0.484528	-1.24075	-1.11401
Q960Y8;Q9VEH0;Q95R41		alt	25.695	25.4527	25.7862	24.9939	25.7336	23.0591		13	13	13	98.592	310.79	55	52	0.776383	-1.23638	-1.68461
Q7K556;A8DYI2		CG5544	23.5395	22.9856	23.871	21.1461	23.5622	23.1484		3	3	3	54.337	3.6855	34	5	0.880861	-1.23091	-1.89122
Q8T4E1	Putative GPI-anchor transamidase	CG4406	25.0129	21.7402	20.8009	22.7519	23.3215	20.9552		2	2	2	40.368	2.1043	20	3	0.389852	-1.22935	-0.924567
A0A1B2AKZ2;Q9VFB2	28S ribosomal protein S10, mitochondrial	mRpS10	24.3352	24.3322	25.4914	21.4455	24.6339	24.9949		3	3	3	18.759	22.446	13	15	0.464924	-1.22933	-1.07517
Q95RF6		Tom20	23.5981	21.4357	23.2723	24.0321	24.3524	22.0745		2	2	2	18.784	25.442	10	12	0.658054	-1.22679	-1.45347
Q9VDC9		Oga	22.7483	22.7172	24.0402	22.8854	23.6562	21.2317		1	1	1	113.83	5.4093	49	4	0.860595	-1.20349	-1.85088
Q9VTZ6	Probable phosphomannomutase	CG10688	24.0833	23.662	24.4577	22.0826	24.6003	23.8086		4	4	4	29.667	8.2394	17	5	0.977086	-1.19605	-2.08506
O16125;M9PHL6;Q9VYV8;M9PGW8;Q962F2;Q8IR86;M9PHA0		bif	22.1372	20.4182	23.5981	22.8279	24.474	23.3811		4	4	4	118	11.987	39	7	0.452512	-1.19401	-1.05049
Q9VTM5	Dimethyladenosine transferase 1, mitochondrial	mtTFB1	24.5289	24.4681	24.9706	24.9607	24.7417	21.2708		3	3	3	38.1	8.712	22	9	0.43448	-1.18052	-1.0145
A1Z9D4;A0A0B4K7N9;A1Z9D3;A0A0B4K863;P54623	Centrosomin	cnn	23.8547	22.0323	24.0426	22.3941	21.3142	21.2466		3	3	3	123.67	3.5535	63	3	0.554289	-1.17952	-1.25113
P45888;F6J178	Actin-related protein 2	Arp2;CG9901	23.2474	22.5999	21.5019	21.9788	24.3617	21.0352		3	3	3	45.282	1.9129	19	3	0.543058	-1.16575	-1.22914
Q8MLW2;Q9NDJ2;B5RJR0;A0A0B4LFX8	Helicase domino	dom;dom-RD	22.8513	22.8406	23.4837	21.3848	23.4335	22.0518		5	5	4	348.38	26.06	131	8	1.17137	-1.16374	-2.49123
Q9VMK3;Q8IH21		psd	22.0638	21.8439	23.7709	21.4691	23.8073	22.8461		1	1	1	40.531	3.0346	8	2	0.754765	-1.16097	-1.64223
Q0KIB3;Q4QQC4			24.7179	21.8937	24.3369	24.2049	24.3267	23.8042		8	8	8	47.946	41.918	26	24	0.73335	-1.15958	-1.60033
Q9U787;Q7K304;A0A0B4KFF6;F3YD50;A8DY77		Drep2;Drep-2;Drep-2-RC	24.0205	21.9273	24.0882	23.3153	23.3643	22.7712		5	5	5	52.01	15.738	22	8	1.16563	-1.15303	-2.47889
Q9W5W6			23.0877	23.6938	23.8401	21.8448	23.917	21.859		1	1	1	32.337	2.1821	15	3	0.793747	-1.14908	-1.71874
A1Z968;Q5KTT4;Q86NR8;Q0E996		NAT1;l(2)01424	24.9173	22.9726	25.2512	24.2942	24.9027	24.3613		7	7	7	162.87	24.1	88	24	1.15754	-1.14771	-2.46154
A0A0B4K620;Q8MSQ5;Q0KIB9;Q9VNA1;A4V2F2;A0A0B4K6S8;A0A0B4K699;Q9VNA2;B7Z0T3;Q8IPN9;Q7KNC5;C6TPB0;Q4ABH3;Q8IPN8;A0A0B4KF88;B7Z0T6;C8VUZ6;Q7K554;C6TPC2		mtd;l(3)82Fd-RM;l(3)82Fd-RG;l(3)82Fd;l(3)82Fd-RN	25.6159	25.3441	26.0323	23.3077	25.5053	25.0596		10	10	8	146.44	38.133	69	31	0.808304	-1.14735	-1.7474
X2JEY5;Q76NQ9;Q961Q7;Q9VY76;Q76NR0;D0IQK3;X2JFA0;M9MS55;Q6NP70;D6W4U3		AMPdeam;AMPdeam-RJ;CG32626;CG32626-RD	24.0792	24.2094	24.0289	20.7314	24.1635	23.8916		6	6	6	91.521	16.38	43	10	0.44324	-1.14643	-1.03201
Q9VB10			25.0944	25.2024	25.096	25.3475	25.4247	21.6274		3	3	3	44.354	8.4828	28	7	0.396539	-1.14593	-0.938127
F0JAK2;A0A0B4LFB8;Q95U20;E8NH94;A0A0B4LGF5;A1Z9N0		opa1-like-RA;Opa1	23.1478	22.9209	23.3803	23.4709	23.9063	20.6091		5	5	5	63.216	7.0206	38	7	0.561204	-1.14453	-1.26465
Q9VBU8		Nup37	23.9436	21.318	23.4122	23.7143	23.5036	22.3968		2	2	2	35.35	2.4324	16	3	0.736182	-1.14343	-1.60586
A0A0B4LI86;P08266	DNA-directed RNA polymerase;DNA-directed RNA polymerase II subunit RPB2	RpII140	24.4116	22.4141	24.3644	24.5901	24.3455	22.6899		5	5	5	134.04	11.402	67	5	0.768736	-1.14249	-1.66961
Q9VM58;Q4V3J3		CG10399	24.493	23.37	24.3124	23.3373	22.4255	21.1116		3	3	3	34.173	4.8649	21	4	0.497591	-1.13733	-1.1398
Q7K4E2;Q8MQQ3;A0A0B4K6C7;Q8INQ0;A8JQV7;Q94880;Q9VHK4;B7Z0U1;G4LU41;A8JQV8;Q9VHK1;Q9VHK3;A0A0B4K6Y7		pyd;pyd-RH	22.5498	21.7807	23.9939	23.4063	23.4679	21.4141		2	2	2	107.34	2.3001	53	2	0.696824	-1.13683	-1.52902
Q960A9;O96610;Q7KSP6;Q9VGH9		Sbf	23.22	21.5213	23.1378	23.0107	22.9721	21.4008		2	2	2	195.92	2.1759	98	5	1.01653	-1.13234	-2.16578
E1JHT6;Q9VMV9;Q6NP20	Reticulon-like protein	Rtnl1;CG33113	22.4786	21.3059	23.5523	23.1652	23.3869	21.5606		9	9	9	65.443	20.173	27	19	0.775251	-1.1287	-1.68239
U3PXA7;Q9VNH6	Exocyst complex component 4	sec8-RA;sec8	24.7783	24.21	24.8278	25.1975	24.8255	21.6392		5	5	5	111.67	15.998	61	7	0.459181	-1.1283	-1.06376
A0A0B4K6K7;Q9VI55	E3 UFM1-protein ligase 1 homolog	CG1104	23.7731	24.0623	23.5336	22.3005	23.9399	21.5386		1	1	1	87.481	3.1751	48	3	0.668529	-1.1151	-1.47388
A0A0B4LFD0;A1ZAI3	Putative fatty acyl-CoA reductase CG8303	CG8303	25.3072	24.9271	25.3503	24.6418	25.0327	22.8043		9	9	9	61.893	61.336	23	45	0.755605	-1.10564	-1.64387
Q9I7T7	La-related protein CG11505	CG11505	23.7509	22.5053	23.6535	23.4266	23.4102	21.5952		3	3	3	161.99	6.9583	37	7	0.952752	-1.09583	-2.03565
O76417;Q8T9C0;A1ZA03		Pms2	24.5648	25.4142	23.6035	21.0625	23.9569	22.3886		5	5	5	101.04	21.826	47	9	0.341025	-1.08662	-0.824443
G4LTX3;B7YZJ4		CG4975-RB	23.7158	21.6264	23.1287	21.7689	23.1915	23.3836		1	1	1	39.843	2.4475	18	4	0.849814	-1.08567	-1.82947
Q9VYI6		CG4410	24.3023	21.9971	23.5197	22.6063	21.5356	21.5076		2	2	2	74.472	1.8307	45	2	0.54152	-1.08218	-1.22613
A0A0B4KFE9;A1Z8P9	Nucleoprotein TPR	Mtor	21.9971	22.2543	23.4889	21.2964	23.3825	22.0723		21	21	21	262.35	90.471	134	48	0.895751	-1.08182	-1.92096
Q9W0G4;Q8IH53		l(3)02640	23.3496	22.9696	24.3915	23.5171	23.707	21.7174		6	6	6	68.899	13.562	36	13	0.815098	-1.08131	-1.7608
Q9W133			24.1633	21.1389	23.9738	21.5244	21.6991	23.9328		2	2	2	59.859	2.5494	30	4	0.385498	-1.08	-0.915719
A1Z8W9;A0A0B4K7N0;A1Z8W8		garz	24.0512	23.0575	24.3629	23.6834	23.3996	21.8359		5	5	5	194.87	22.089	96	16	0.815928	-1.07898	-1.76244
Q9W1F7;Q8T3K9		CG2970	26.1425	23.5289	26.2656	25.8537	25.8763	25.6652		4	4	4	40.531	13.699	21	15	0.64615	-1.07889	-1.43029
A0A0B4JD00;A8DY69;E5DK16;A0A0B4JD31		Lpin	25.8102	23.8227	26.1873	25.6424	26.2024	25.5128		22	22	2	114.69	76.494	54	71	0.829823	-1.07399	-1.78988
E1JGX2;P32865	G protein-coupled receptor kinase 1	Gprk1	24.3222	22.27	24.063	23.9281	24.1899	23.1909		2	2	2	80.566	2.5339	43	1	1.02716	-1.06201	-2.18766
Q9VUY4;C4XVL0		CG5414-RA	24.1585	21.4136	24.0528	24.1411	21.851	21.3426		2	2	2	107.57	4.3207	54	3	0.371461	-1.05502	-0.887094
Q9VYG3			24.4975	21.8134	24.4062	21.1674	21.5847	24.3439		1	1	1	64.312	1.1619	28	1	0.317107	-1.05455	-0.774575
Q9VUQ5;M9PFK7	Protein argonaute-2	AGO2	26.1483	25.2907	26.2902	23.693	23.8996	24.2082		12	12	5	136.85	31.478	71	42	0.506451	-1.04873	-1.15726
Q9VMS1		cype	26.5141	26.7705	26.3574	22.9324	26.1987	26.2297		2	2	2	8.2955	3.2676	5	7	0.36284	-1.04583	-0.869432
Q9VRJ1	Alanine--tRNA ligase, mitochondrial	Aats-ala-m	23.3246	22.8515	21.8798	20.7781	23.2125	21.6648		1	1	1	113.1	1.4256	59	1	0.615857	-1.04082	-1.37129
Q9VQI7;Q9GPQ2;Q95SB0;H0RNE1		Prx6005;Prx6005-RA	21.6726	22.2714	23.931	21.9062	24.0825	22.3871		2	2	2	24.845	7.8931	15	5	0.585775	-1.04046	-1.31264
Q9VEN6;Q8SXD7		mRpS11	23.758	21.3875	23.7284	21.4258	21.9594	23.5234		2	2	2	21.779	5.1273	13	7	0.489103	-1.03636	-1.12305
Q9VZE4			24.251	23.2119	23.432	23.2895	23.829	21.9545		2	2	2	52.452	3.4811	33	6	0.967752	-1.01871	-2.06608
H5V895;A0A4D6K293;Q8T0U6;P48462;Q8SWU9	Serine/threonine-protein phosphatase;Serine/threonine-protein phosphatase beta isoform	flw	22.9704	21.213	23.0608	21.7782	22.2183	22.2202		3	2	2	37.74	2.7473	16	5	1.20391	-1.01269	-2.56163
Q9VPD2	Cytosolic Fe-S cluster assembly factor NUBP2 homolog	CG4858	25.7915	25.0836	23.8863	24.9636	25.9046	22.5018		1	1	1	28.25	4.0069	10	7	0.401658	-1.01115	-0.948488
Q9VZQ9;Q8IRD5		Strip	24.1158	22.219	23.9029	21.7827	21.7153	22.7167		3	3	3	99.741	5.5156	37	4	0.546607	-1.00519	-1.23609
Q8T921;Q9VRA1			24.5253	24.5387	24.2341	21.7913	21.9973	21.4162		3	3	3	49.039	8.0356	26	6	0.325312	-1.00353	-0.79175
E1JIJ5;P31409	V-type proton ATPase subunit B	Vha55	25.4705	22.3669	25.3514	25.1924	25.7526	26.0255		5	5	5	54.549	96.746	30	23	0.375317	-0.996547	-0.894973
Q5LJZ2	Histone-lysine N-methyltransferase SETD1	Set1	23.1094	21.2129	22.5352	22.494	23.4611	22.4127		2	2	2	188.38	3.7288	91	4	0.941907	-0.995377	-2.01372
Q9VFT4;Q9NH72		rin	24.3053	21.6865	24.0882	23.7861	24.5308	24.4963		11	11	11	74.942	69.579	30	34	0.505172	-0.985135	-1.15474
Q8SWT5;H1ZYE3;Q94533;P91656	Ribosomal protein S6 kinase	S6k	24.4564	24.2488	24.4133	20.9385	23.0724	23.8058		1	1	1	28.023	22.45	12	6	0.362087	-0.982974	-0.867887
Q9VG07			23.8849	22.1296	22.8427	23.8133	23.8198	21.657		1	1	1	41.674	1.3369	21	1	0.597096	-0.982485	-1.33472
Q7K7A9	Flap endonuclease 1	Fen1	23.9639	24.0456	24.2016	23.6537	24.0693	21.5926		2	2	2	42.948	13.42	24	5	0.571194	-0.981002	-1.28417
A0A0B4LHC1;B5RIZ2;Q9VDS5;A0A0B4LHN0;A0A0B4LHC3	Rho GTPase-activating protein 92B	RhoGAP92B;RhoGAP92B-RA	22.775	22.1413	22.5365	20.5547	22.9556	22.6684		4	4	4	82.955	6.3879	42	7	0.679994	-0.967576	-1.49621
Q7JR58			23.076	22.2514	23.7482	20.998	21.2886	21.9662		1	1	1	31.582	2.0277	19	2	0.512417	-0.965778	-1.169
Q9W3H5			23.7991	22.5366	24.1785	21.6935	23.9738	24.8468		2	2	2	17.157	2.953	5	4	0.432102	-0.958142	-1.00974
Q7KTL4;Q9VM57;Q8SZ50;C8VV39;F7VJV6;Q7KTL5		sip2;sip2-RD;sip2-RC	24.5194	21.6162	24.9456	25.6559	24.7179	24.0444		6	6	6	70.653	23.291	36	13	0.333749	-0.955439	-0.809336
M9MSN9;M9MS57;X2JFC3;M9MSD3;Q9GQN0;M9MSB0	Ran-binding protein 16	Ranbp16	23.5167	21.7584	23.2847	22.5089	23.2605	22.9604		6	6	6	123.22	16.032	58	13	1.23283	-0.944758	-2.62484
D0IQH3;Q9VH80		CG16908-RA	23.0749	20.9332	23.002	23.1764	22.9672	22.1026		3	3	3	119.7	4.1592	61	3	0.659094	-0.943956	-1.4555
F6J8R9;F6J8Q8;F6J8Q2;Q9VRA4;Q8SZE4;B3DMK8;E1JJS1		CG1702;GstT3;CG1702-RA	23.0352	20.9164	21.6504	22.1268	22.796	21.6101		1	1	1	18.528	2.537	11	2	0.787045	-0.942792	-1.70556
A1Z7T0;A0A0B4LF03;A0A0B4LFX2;A1Z7T3;A1Z7T1;A0A0B4JD07;E1JH15;A0A0B4LEI8;A0A0B4K727;A0A0B4K6U3;A1Z7T2;Q960L7;A0A0B4LEY5;A8DY76;C8VUY9;C8VUZ0	Serine/threonine-protein kinase N	Pkn;Pkn-RF	24.3082	21.5405	24.744	24.7389	24.7174	24.6898		3	3	3	131.79	6.3071	55	9	0.365342	-0.933521	-0.874566
Q9VL72	SWI/SNF-related matrix-associated actin-dependent regulator of chromatin subfamily A containing DEAD/H box 1 homolog	Etl1	24.4519	22.3169	23.8183	24.5684	24.9732	23.56		6	6	6	95.446	36.939	54	11	0.566316	-0.932709	-1.27464
E2QD63;Q86DS1;C4NYP8	Hsc70-interacting protein 2;Hsc70-interacting protein 1	HIP-R;HIP	23.7206	23.0489	23.7164	23.677	23.7587	21.683		6	6	6	41.036	11.038	20	10	0.721758	-0.928886	-1.57768
Q9VH07	RuvB-like helicase 1	pont	23.5476	23.1982	24.1592	23.5465	24.3957	22.5778		2	2	2	50.242	6.4141	20	11	1.14797	-0.926669	-2.44108
X2JDP6;M9MRG2;Q8T079	Putative oxidoreductase GLYR1 homolog	CG4747	24.3915	21.9038	23.5673	23.9047	23.5157	22.8949		2	2	2	65.251	3.8246	33	3	0.648727	-0.923706	-1.43531
A1Z945;A0A0B4K859			25.2527	23.3778	24.8438	25.3599	25.0083	23.6231		16	16	16	210.31	88.585	100	71	0.651298	-0.914663	-1.44032
Q9VXH4			25.0299	23.8595	26.0009	24.9097	25.7907	25.327		2	2	2	11.413	8.3728	5	10	0.796526	-0.908452	-1.7242
Q9W4K8;Q8MQN6		CG3626-RA;CG3626	23.0812	21.9087	23.6132	21.6756	22.5923	22.997		1	1	1	106.33	1.2958	54	1	0.831837	-0.901838	-1.79386
Q9I7F7;A0A0B4KFU0;A0A0B4KEY9	Tyrosine-protein kinase PR2	PR2;Ack-like	24.1544	24.549	24.5287	21.6435	24.3412	24.1275		3	3	3	147.48	9.4755	70	6	0.420991	-0.901418	-0.987451
Q8IP94;Q8IGC5;Q9VKB0;Q8MRL7		Aats-thr	24.7254	21.1124	24.7924	25.2524	24.9232	25.3723		6	6	6	79.345	21.221	40	16	0.255544	-0.901278	-0.643038
P20432	Glutathione S-transferase 1-1	GstD1	25.1962	25.1245	24.8568	22.0004	25.0838	25.329		3	3	3	23.866	7.9287	13	17	0.342121	-0.894245	-0.826714
Q7K0D8		Nup50	26.5505	24.9094	26.4204	25.691	26.4627	26.1734		16	16	16	59.434	155.01	30	98	1.12616	-0.886616	-2.39465
Q9VR42			24.7899	25.1174	24.3834	21.929	24.6247	24.1016		3	3	3	69.277	4.6622	28	9	0.393524	-0.883331	-0.932016
Q5EAK6	Serine/threonine-protein kinase ATM	tefu	24.262	21.5631	24.2336	22.7888	20.7191	22.2202		5	5	5	317.99	8.0541	180	8	0.289907	-0.880856	-0.717075
Q9VY15;Q2XY44;Q8SWS5		CG14411-RA;CG14411	24.7754	22.138	25.3322	25.38	25.3771	25.3275		2	2	2	93.935	4.2998	51	9	0.332896	-0.879719	-0.807562
E8NH12;P91926	AP-2 complex subunit alpha	alpha-Adaptin-RB;AP-2alpha	23.5869	22.1047	23.59	21.9494	22.8218	23.3066		5	5	5	106.93	9.4999	57	9	0.815395	-0.879349	-1.76138
Q9VHK6		IscU	23.7094	20.8799	23.6087	23.6785	23.4611	23.5881		1	1	1	16.717	3.2183	9	1	0.40381	-0.877562	-0.952837
A1Z934			24.4486	21.9889	23.8393	23.9457	24.6978	24.4265		4	4	4	31.909	7.5301	19	11	0.482734	-0.874877	-1.11046
Q9W196			25.3623	23.3799	24.7855	24.7394	24.47	23.8745		10	10	10	128.94	26.464	67	28	0.854917	-0.874681	-1.8396
Q059A4			23.2547	20.8926	22.9023	22.8921	23.1963	22.9826		3	3	3	22.797	3.722	11	3	0.552658	-0.862004	-1.24794
Q9W547;O46082		mRpL16	23.2345	22.7247	23.2918	20.4243	21.6714	22.4676		3	3	3	27.97	3.5989	18	5	0.404955	-0.860367	-0.955149
Q9VJ38	39S ribosomal protein L13, mitochondrial	mRpL13	24.7855	24.3727	25.5693	24.9605	26.4103	24.8579		1	1	1	21.09	9.4204	10	6	0.787224	-0.857992	-1.70591
Q8SY69			23.5114	21.6005	21.1516	21.4131	23.5017	22.5828		1	1	1	7.9743	2.0814	5	7	0.422245	-0.856056	-0.989968
M9PF96;Q9VWC8		Pmp70	25.3483	23.3228	25.6078	25.4001	24.9887	24.6735		8	8	8	72.884	31.518	40	23	0.599179	-0.849499	-1.33878
Q0IGW6;M9ND86;A0A024E347;P43248	DNA mismatch repair protein spellchecker 1	spel1;spel1-RD	27.216	26.0521	27.2526	26.7558	26.2833	25.4011		10	10	10	103.34	29.172	61	21	0.775615	-0.847606	-1.68311
Q9VTL3;Q8SXX6		CG32091-RB;CG7346	23.3499	21.6404	21.3011	21.7571	22.2796	21.0131		1	1	1	70.235	2.1081	28	2	0.590877	-0.840021	-1.32259
Q9VJH2		mdy	25.1062	23.3391	25.2213	24.7903	25.3191	25.0023		11	11	11	121.52	85.733	56	46	0.729487	-0.838264	-1.59278
H1ZYC1;H1ZYB5;Q9VK45;H1ZYB7;M9PFS0	Target of rapamycin	Tor	25.5171	22.8176	24.9482	24.3207	24.3337	25.1703		16	16	16	281.06	32.974	147	36	0.467761	-0.830109	-1.0808
M9PDG3;M9PD57;P40798	Protein shuttle craft	stc	24.3597	24.0292	24.0952	24.336	24.3485	21.9533		5	5	5	121.91	9.344	58	12	0.477219	-0.82832	-1.09955
Q9VZV3;Q7KV83;D3DMN9;Q95RR8;Q9I7T8;A8JNJ2;Q8IRE7	PAB-dependent poly(A)-specific ribonuclease subunit PAN3	PAN3;CG11486-RK;CG11486-RC;CG11486;CG11486-RB	23.1584	22.4686	23.2922	22.9517	23.3561	21.9318		4	4	4	84.299	7.3712	35	8	1.27811	-0.818202	-2.72508
A1Z9G2		fand	22.0281	21.841	21.6647	21.0732	22.5258	20.8545		5	5	5	103.33	12.769	54	9	0.982591	-0.816662	-2.09628
Q7JQH9;Q9V3K9		whd	23.6943	21.708	24.3825	22.1401	21.4086	23.1909		4	4	4	89.413	11.218	39	7	0.33635	-0.81547	-0.814743
Q9VG59;Q8T989		CG5608-RA;CG5608	24.5684	22.7572	23.8989	23.671	23.5847	23.1801		6	6	6	78.031	28.423	38	20	0.973027	-0.814578	-2.0768
Q6J5K9;M9NDG7;A8WHG1;K7WQ31;K7X538	Probable RNA helicase armi	armi;CG11513-RB	24.183	23.7005	23.7694	21.9019	21.7159	21.6385		11	1	1	135.66	1.5432	83	2	0.333326	-0.809138	-0.808456
Q9VD14			24.582	21.4583	24.2552	24.7589	24.677	24.8804		5	5	5	61.874	16.68	36	17	0.288447	-0.805527	-0.713963
Q9VUR1;Q29R35		mrn;Tfb2	24.2421	22.3824	23.6477	23.6203	24.1832	23.66		3	3	3	56.651	5.4319	31	5	0.807756	-0.803418	-1.74632
P02572	Actin-42A	Act42A	25.7728	27.3758	26.4603	26.889	26.2358	21.8114		15	1	1	41.823	5.8037	23	11	0.168077	-0.797555	-0.445386
Q9W445	Malignant T-cell-amplified sequence 1 homolog	MCTS1	24.6159	23.0294	23.4871	23.2077	23.9438	23.4179		2	2	2	20.348	2.7595	10	4	1.08162	-0.797286	-2.3008
Q9VQQ9	Exocyst complex component 2	sec5	24.7676	24.2453	24.0905	23.1087	25.3377	24.4591		5	5	5	100.73	17.243	50	12	0.649479	-0.794249	-1.43677
A0A126BEE6;Q9I7K6	Protein NASP homolog	CG8223	22.1689	21.7049	22.4033	20.7786	22.1583	21.8664		5	5	5	51.89	29.993	20	10	1.07119	-0.79355	-2.27898
C0MJ66;P23572	Cyclin-dependent kinase 1	CG5363;cdc2	24.2213	21.2701	23.5956	24.1029	21.7569	21.822		2	2	2	34.439	7.4065	22	9	0.279933	-0.792906	-0.695756
Q9VKB2;Q8MS15		Ced-12	23.774	22.9232	23.7246	20.9701	20.4164	21.6794		1	1	1	82.976	2.848	41	6	0.247323	-0.780788	-0.625063
X2J9A5;Q9VII9			24.6352	23.9077	25.9743	24.7966	24.6528	24.2189		2	2	2	35.603	9.4355	17	4	0.690221	-0.779703	-1.51615
Q9VT68;C6SUZ8;Q9VT69		CG6707-RB	22.7436	21.734	23.945	22.0179	23.8604	24.4596		2	2	2	25.178	3.4813	12	9	0.339904	-0.77918	-0.82212
Q9Y171		BcDNA.GH02220	23.0589	20.911	23.9789	23.4196	21.0758	21.4503		1	1	1	48.697	3.0222	19	3	0.271718	-0.777587	-0.678094
Q9VSD9;Q7KUA4;Q7KJV6		Uba2	24.9904	25.0537	24.1226	21.3613	24.5529	24.9206		2	2	2	77.68	6.2355	36	10	0.249126	-0.776775	-0.629013
Q9VIG1;Q95RG7		CG12050-RB;CG12050	23.7678	21.3419	22.1883	22.3529	22.1117	22.0469		4	4	4	120.01	8.8332	58	7	0.556973	-0.775396	-1.25638
Q9VCN6;O96679		Cdc16	25.2412	24.1852	25.8865	25.024	25.1738	24.7677		11	11	11	81.737	31.163	40	31	1.08271	-0.774851	-2.30308
Q5BI37;Q9Y0W1;Q9V9T4		Acf1	22.9046	21.0442	22.0396	21.8015	22.8019	22.5764		1	1	1	132.92	3.2181	71	1	0.677142	-0.77467	-1.49066
O18404	3-hydroxyacyl-CoA dehydrogenase type-2	scu	25.8813	24.2044	25.7122	25.1485	25.6073	25.5273		3	3	3	26.905	13.134	17	20	0.898906	-0.773527	-1.92728
Q2XY68;Q9V4Z9	Protein lines	lin	24.8023	25.0117	24.8407	22.393	21.5516	21.4928		1	1	1	94.546	1.7915	35	3	0.193592	-0.765685	-0.504652
A0A0B4LGS4;P54611	V-type proton ATPase subunit E	Vha26	24.1897	24.0152	24.1513	24.3928	24.3204	21.9701		2	2	2	26.082	7.5492	19	10	0.431715	-0.761068	-1.00896
Q7KN90	Cysteine--tRNA ligase, cytoplasmic	Aats-cys	22.8681	20.6302	20.6637	21.8435	22.6965	21.4839		1	1	1	84.257	1.3034	44	1	0.40395	-0.756894	-0.953119
Q9VVN4	ATR-interacting protein mus304	mus304	22.9976	21.9623	22.1801	22.2249	23.1667	21.8908		3	3	3	96.118	4.9405	44	3	1.10632	-0.755447	-2.3527
Q9V4F9	Mediator of RNA polymerase II transcription subunit 26	MED26	23.34	23.1804	24.3867	23.8411	24.5318	22.9727		18	18	18	165.51	81.801	67	45	0.758278	-0.754775	-1.64911
Q9W299;Q86NX6		CG11474	23.1863	21.2449	22.6125	23.3275	22.1745	21.1708		1	1	1	49.41	1.6183	24	1	0.413106	-0.743425	-0.971589
Q9VNS2;M9PGG0;A8JNX0;M9PG88;M9PIL3		ArfGAP3	25.0899	25.4068	25.4573	25.1325	25.3547	23.1357		10	10	10	58.922	53.133	33	40	0.439809	-0.742242	-1.02515
Q9VSI1			25.367	23.6346	22.8316	23.68	24.5945	23.2564		3	3	3	56.818	9.7384	31	9	0.413174	-0.740674	-0.971724
Q9VWI2		Nat1	23.3213	21.102	23.8243	23.4914	23.2745	23.605		4	4	4	103.09	13.984	58	10	0.371449	-0.740533	-0.887068
Q24572;C0MJE4;E1JIL4	Probable histone-binding protein Caf1	Caf1;CG4236	24.6191	24.7467	24.2445	23.7705	23.86	21.9949		6	6	6	48.634	27.552	16	26	0.369496	-0.737154	-0.883074
Q9VSE6;Q9NH11		RecQ4	23.1015	21.8708	23.3372	21.8826	21.8028	22.2786		3	3	3	175.91	19.096	65	10	0.674927	-0.73651	-1.48634
Q86PE7;Q7KJQ4;Q9V3Y8		ik2	24.0271	24.7849	24.1217	24.3329	24.322	21.1481		4	4	4	81.994	3.0897	41	9	0.254335	-0.73499	-0.640401
B5RJG2;Q24314	Vacuolar protein sorting-associated protein 18 homolog	dor-RA;dor	23.3765	23.2603	23.2185	22.7177	22.754	21.1721		1	1	1	117.56	1.6604	61	1	0.488941	-0.73297	-1.12273
X2J7U0;A0A075BLT4;A0A075BLT1;A0A075BJU9;A0A075BJU3;A0A075BJD5;A0A075BJ89;Q9VKM1;A0A075BJD6;A0A075BJ92	Piwi-like protein;Protein piwi	piwi	25.6273	23.5247	25.4933	25.0029	24.6001	24.9971		13	13	13	97.176	92.225	59	53	0.551092	-0.732012	-1.24487
Q9W1H5;Q52KA4		DCP1;CG11183	24.6343	21.8068	24.3141	24.6361	24.4919	24.8068		9	9	9	41.359	60.089	23	37	0.304129	-0.730209	-0.747251
Q9VPR1		Tspo	24.0126	23.4892	24.0687	22.1725	24.1231	24.3725		2	2	2	20.124	5.9968	8	7	0.49281	-0.723396	-1.13037
Q9VNI3	UPF0609 protein CG1218	CG1218	23.8184	24.0918	23.7198	21.2884	23.5324	23.5369		3	3	3	51.099	6.5749	28	5	0.345414	-0.717836	-0.833532
Q9W060		mv	22.0243	21.4131	23.0582	21.1379	21.8142	22.2125		5	5	5	399.85	7.954	175	10	0.639494	-0.711034	-1.41733
Q9V420;Q9U5V9;O77287		Su(P)	25.1422	23.9206	25.373	25.1401	25.5989	24.922		4	4	4	47.109	16.888	23	17	0.827549	-0.710461	-1.78538
A0A021WW32;G7H826;Q9UB09;Q9U6D9;O96689		vtd;vtd-RA	22.386	21.1142	24.2235	23.478	23.7082	23.6064		3	3	3	70.584	4.624	27	7	0.292456	-0.706368	-0.722501
Q6NP69		gfzf	25.4431	25.8982	24.6268	20.8503	24.8481	26.052		3	3	3	119.28	3.6513	51	3	0.152707	-0.705849	-0.408918
Q9W0T7;Q8IRJ7;Q6AWL1		CG16940-RC	24.8156	24.4067	24.4118	24.6247	24.4173	22.5138		11	11	11	116.84	31.167	62	26	0.439207	-0.699842	-1.02395
Q9VM75	HEAT repeat-containing protein 1 homolog	l(2)k09022	25.2523	23.6851	24.7523	24.5935	24.4666	24.0934		15	15	15	237.22	21.544	109	26	0.937916	-0.699765	-2.00567
Q9VFQ9		Dip-B	24.1296	24.7236	24.5576	21.4354	24.5686	24.998		2	2	2	55.533	18.271	32	8	0.238839	-0.69958	-0.606399
P26019	DNA polymerase alpha catalytic subunit	DNApol-alpha180	24.6107	23.1721	24.5837	22.9145	22.5674	23.5869		9	9	9	169.9	30.618	93	21	0.421345	-0.69608	-0.98816
Q9VW58			24.6495	22.9014	24.361	22.5119	22.0042	23.5146		2	2	2	31.076	1.9283	11	4	0.321618	-0.695606	-0.784027
X2J6U8;Q9VJ35		ssp3	22.0598	20.5736	22.1451	21.7185	21.9647	21.7913		2	2	2	192.8	4.2091	95	3	0.808696	-0.695381	-1.74817
A0A0H4Y1G5;A0A0B4LGZ6;P51592;N0D584	E3 ubiquitin-protein ligase hyd	hyd;hyd-RA	23.8337	22.732	24.3171	23.4463	22.5701	22.4571		36	36	36	318.88	228.8	148	90	0.508639	-0.695183	-1.16157
Q86P01;X4YDX6;Q9VRH6	Translation factor waclaw, mitochondrial	waw;waw-RA	24.7613	21.0237	23.9287	23.4082	21.8885	24.0632		2	2	2	75.525	8.0326	43	9	0.214565	-0.694497	-0.552303
A0A0B4LFP2;Q9W5T4			22.5064	21.8032	23.0109	21.637	22.0208	22.041		1	1	1	68.935	2.5174	30	4	1.04246	-0.685616	-2.21926
B5RJE3;Q7KY04;Q8MSX0		Rab4-RB;Rab4	23.7484	21.0843	21.8819	24.0831	23.8606	22.2669		2	2	2	28.856	1.229	17	1	0.251026	-0.685556	-0.633172
A0A0B4LHV8;Q9VC57	Atlastin	atl	24.2177	21.8495	24.0352	23.7635	23.498	24.0833		2	2	2	60.911	6.1964	27	11	0.396496	-0.684878	-0.938041
A0A0B4K726;Q960E8	General transcription factor IIH subunit 1	Tfb1	24.1208	23.1343	23.8865	23.8285	23.4885	22.5015		7	7	7	66.339	21.595	40	23	0.729083	-0.677132	-1.59199
Q8MYL1		Fancd2	22.9089	21.7341	22.8537	21.5651	21.8498	22.2836		2	2	2	167.46	4.3322	85	3	0.765284	-0.676505	-1.66284
Q9VJD1		GCS2beta	23.8599	22.4612	23.8136	22.9561	21.7865	22.0254		1	1	1	61.539	1.5339	26	2	0.385401	-0.672469	-0.915521
A0A0B4KFV0;Q7K2X1		nopo	22.6616	21.2894	24.9391	24.8634	25.0732	24.507		2	2	2	48.327	10.237	23	4	0.185717	-0.671345	-0.486519
Q9VV79		spd-2	24.7631	24.0083	24.4156	23.8674	25.1101	24.4069		5	5	5	124.54	15.118	57	16	1.22028	-0.668747	-2.59733
Q9VG31;Q9NIW2;Q9VG32;Q9NIW1;Q9NIW0;Q2QBM1;H7BWU8;H7BWU6;H7BWS7;H7BWS6;H7BWS3;H7BWS2;H7BWR4;Q9U1J1;H7BWR6	Malic enzyme	Men	25.9118	25.2079	25.8559	25.7329	25.8353	24.6694		11	11	11	84.625	137.39	41	48	1.01255	-0.664252	-2.15759
Q8T9C2;H0RNN7		Zw10;mit(1)15-RC	21.6494	24.5683	24.3609	22.6484	24.5818	21.3843		10	1	1	55.049	10.798	25	4	0.192575	-0.66368	-0.502317
E8NH43;Q7PLT4		CG40451-RA;Tim17b	24.4317	23.7164	25.4432	23.5847	23.6373	24.2388		5	5	5	18.334	9.8881	11	11	0.515574	-0.657448	-1.17521
Q9VV73;M9PI81	Nuclear RNA export factor 2	nxf2	23.8194	24.0048	23.6468	21.1186	21.3745	21.7488		5	5	5	96.633	5.8759	48	10	0.216616	-0.656158	-0.556916
A0A0B4LID7;Q9VDS7;Q960M5		CG4538-RA;CG4538	25.5953	24.5114	25.5179	24.5563	24.9965	25.087		6	6	6	71.651	15.528	42	18	1.16225	-0.65169	-2.47165
Q9VKZ7;Q8MZ34	Nicalin	CG4972-RA;CG4972	24.2086	23.5254	23.4165	21.6894	23.1948	23.6642		2	2	2	63.14	4.7949	30	6	0.385274	-0.64698	-0.915263
Q8I8U7	Transcription-associated protein 1	Nipped-A	25.9246	25.2155	25.8677	25.4536	25.511	24.6963		49	49	49	435.33	170.64	231	149	1.17568	-0.645949	-2.50051
Q9W5C2;Q9U1L3	Translocating chain-associated membrane protein	TRAM	21.2183	21.7937	23.8225	23.4843	23.9477	21.782		1	1	1	41.78	4.3226	14	4	0.240364	-0.642801	-0.609763
Q9VND3;Q8STF7;D6W4K4;Q8I0B7		Pi4KIIalpha;Pi4KIIalpha-RB	23.3181	23.7476	23.337	21.2904	23.4153	23.1042		4	4	4	78.954	13.76	42	16	0.364592	-0.64278	-0.873027
O76767	ER lumen protein-retaining receptor	KdelR	25.7137	25.2818	25.8135	24.4979	25.2987	25.126		1	1	1	24.482	2.5779	8	4	1.04849	-0.640072	-2.23177
X2JEB4;O96651;Q95R42;A9YJ49;A9YJ44	DNA topoisomerase;DNA topoisomerase 3-beta	Top3beta;CG3458	24.9347	23.8163	24.5298	23.3376	21.1808	21.5744		4	4	4	96.972	28.707	47	10	0.176922	-0.639039	-0.466103
Q9VZU8;Q95SA2		CG1291	22.0401	24.0134	24.9217	22.5589	23.8636	22.3453		4	4	4	48.598	8.3747	26	6	0.254821	-0.635948	-0.641461
Q8SZR6		syndapin	23.14	23.6156	23.5558	23.0106	24.0429	22.2054		2	2	2	36.581	7.5146	18	9	0.585271	-0.635728	-1.31165
Q9VJ06			23.6472	24.1653	23.8577	21.55	24.3046	24.1978		1	1	1	44.135	2.6625	20	6	0.283616	-0.63213	-0.703643
Q7K519		RagC-D	23.3641	21.9408	22.6478	23.082	22.8412	21.9724		1	1	1	43.965	1.3107	17	5	0.647908	-0.61931	-1.43371
P52304	Serine/threonine-protein kinase polo	polo	26.4064	25.8615	26.2683	25.2544	26.2792	25.9855		7	7	3	66.973	28.593	37	28	1.25893	-0.617519	-2.68242
Q86NU4;Q7JQV2		CG9279	23.7186	24.0172	24.3945	22.1677	20.702	20.7797		1	1	1	152.55	1.7701	80	4	0.156915	-0.616849	-0.418962
Q9VN50	Eukaryotic translation initiation factor 3 subunit F-1	eIF3-S5-1	23.9551	23.4898	23.5246	21.0123	21.1595	22.2927		2	2	2	31.104	1.7451	19	7	0.211859	-0.614802	-0.546205
Q9VF91;Q95TI3		CG6236-RA;CG6236	21.7357	21.2368	23.1186	21.8977	23.4722	23.3519		2	2	2	77.528	3.8092	32	6	0.304872	-0.613395	-0.748821
P54358	DNA polymerase delta catalytic subunit	DNApol-delta	26.2485	25.1286	25.3318	25.5782	25.6817	24.7212		15	15	15	124.9	157.92	67	37	0.773404	-0.611289	-1.67877
E1JJ73;O97067	Probable peptidyl-tRNA hydrolase 2	CG1307	22.8705	22.441	22.5501	21.8109	22.4807	21.8162		2	2	2	19.873	2.9452	11	3	1.19123	-0.611106	-2.53411
Q9VG96	Glutathione S-transferase D4	GstD4	27.5702	24.9377	27.3686	27.688	27.1148	27.6025		1	1	1	24.736	9.3828	16	10	0.266517	-0.608452	-0.666864
B7YZK4;A0A0B4KFV2;A0A0B4JCT7;B7YZK5;B7YZK6;A0A0B4KG78;Q7K1Q6;K4GUH7		Jabba	25.433	24.4492	25.5123	24.818	24.1559	24.019		9	9	9	49.319	60.142	23	38	0.537699	-0.604996	-1.21864
Q9VFS6		omd	22.5588	23.0777	23.2132	23.1761	22.9075	20.618		2	2	2	112.97	3.0195	52	2	0.283029	-0.602564	-0.702388
P23226;Q8IMF5;A0A0B4KI71	205 kDa microtubule-associated protein	Map205	25.3268	25.162	25.5594	24.5509	25.8384	25.2236		14	14	14	126.67	68.54	51	50	1.07461	-0.596055	-2.28613
O62528;Q9VZF5;Q8SXT9;O16048	Kinesin-like protein	pav	22.0896	23.7993	23.7209	23.096	24.2368	21.3737		3	3	3	100.54	7.7364	53	5	0.241411	-0.592756	-0.61207
Q9W3M7			25.2683	23.9701	25.3002	25.1591	24.5375	24.2012		11	10	10	100.42	62.154	41	30	0.600807	-0.591869	-1.34196
Q7K3V6			23.9072	24.0714	24.0409	21.7921	24.0605	24.3885		2	2	2	49.673	6.3493	31	7	0.28885	-0.585564	-0.714821
M9PI67;M9NEA3;D4G7B4;M9NDR9;Q9VUQ8	Defective in cullin neddylation protein;DCN1-like protein	CG7427-RA;CG7427	24.8931	24.079	25.1405	24.0756	24.3731	24.502		5	5	5	33.694	16.287	16	25	1.0265	-0.583343	-2.1863
Q9VWS2	Nucleoporin NUP53		22.2789	23.8325	24.682	21.6683	24.4098	24.1272		1	1	1	35.099	2.9277	11	6	0.206984	-0.580891	-0.535182
A0A0B4LES3;Q9V9E3	Presequence protease, mitochondrial	CG3107	24.3937	24.273	24.5405	24.2382	24.7631	23.4443		4	4	4	119.32	5.3348	58	6	0.932238	-0.580614	-1.99422
Q32KC5;Q9VUA5		CG9028;ssp2	22.3517	21.6189	23.3852	23.1244	23.6843	22.945		2	2	2	96.508	5.4835	46	1	0.390998	-0.577636	-0.926892
X2JG50;Q9VWE6	Protein ELYS homolog	CG14215	24.7259	23.0126	25.0911	25.2671	25.2112	25.0201		8	8	8	235.18	17.645	95	11	0.324806	-0.57615	-0.790693
Q9W4N9;Q8IRT0;Q8IRS9			22.961	22.8164	21.6406	22.7576	23.692	21.0068		8	8	8	105.01	14.781	47	12	0.270896	-0.570973	-0.676323
Q9VCD0;Q8IGR5	Glutamyl-tRNA(Gln) amidotransferase subunit B, mitochondrial	CG5463	24.2075	23.8791	24.224	24.2977	24.7308	23.2743		6	6	6	57.376	11.553	32	15	0.764981	-0.570368	-1.66225
Q9VHS8	Eukaryotic initiation factor 4A-III	eIF4AIII	25.1666	25.114	25.0295	22.5638	24.3884	25.2114		4	2	2	45.644	2.0917	24	5	0.24882	-0.5651	-0.628343
Q960T2;A0A4D6K595	Synapse-associated protein of 47 kDa	Sap47	25.0095	24.552	25.0593	24.8751	25.6086	24.556		7	7	7	56.98	116.39	23	27	1.20761	-0.564734	-2.56969
Q8IR83		CG32655-RA	25.1809	24.5106	25.7125	25.0323	26.3528	26.0101		1	1	1	36.752	2.9236	17	8	0.4358	-0.564423	-1.01714
I1V4Y8;Q24368	Chromatin-remodeling complex ATPase chain Iswi	ISWI;Iswi	22.2686	22.8772	23.1206	21.6696	23.1515	22.3283		7	7	7	113.37	33.097	60	8	0.540732	-0.555229	-1.22459
Q9VJZ4		ND-B22	24.9862	23.9743	24.8929	24.2532	24.4381	24.4353		3	3	3	17.385	3.7384	11	17	1.20022	-0.551467	-2.5536
Q8ISE5;Q9VAW1;Q8IGV4;Q9VAW2		Moca-cyp	21.103	22.5328	22.2854	18.7437	17.8567	18.3247		2	2	2	112.53	18.211	58	7	0.104866	-0.547926	-0.291056
Q9VZI2		Ack	23.9896	23.8825	24.1933	24.1429	24.1692	22.695		5	5	5	118.42	9.9223	52	8	0.532295	-0.543908	-1.20805
Q9VQI5		CG3098	23.5901	21.894	24.5736	24.9083	24.6412	24.3797		2	2	2	47.327	6.9303	15	3	0.212095	-0.540944	-0.546739
Q8IA62;Q9VJ11		anon-37B-2	25.9449	24.8526	25.2143	25.131	25.1056	24.6657		3	3	3	20.369	10.333	8	5	0.844116	-0.538505	-1.81817
X2JFR6;P41374	Eukaryotic translation initiation factor 2 subunit 1	eIF-2alpha	24.1296	21.0818	23.7743	23.8547	21.4462	22.8047		2	2	2	38.645	4.6961	22	1	0.174148	-0.536309	-0.459625
Q9VNI8		Hpr1	20.8858	21.4539	22.3609	20.8178	22.1126	21.4815		4	4	4	80.759	10.179	44	10	0.457468	-0.535358	-1.06035
Q9VE51	Cleavage and polyadenylation specificity factor 73	Cpsf73	21.8775	22.4678	23.4473	21.4474	23.4438	23.2628		2	2	2	76.825	1.8174	38	3	0.289113	-0.530183	-0.715382
Q7KND1;Q8SYV6;O96532;B8A3U8		Rad17;Rad17-RA	25.0915	24.9982	25.0113	24.7625	25.4769	24.2794		11	11	11	57.606	104.92	28	36	0.938424	-0.513242	-2.00669
E1JJG4;Q9W395;Q95R47		APC4	21.7506	21.03	24.6406	22.4517	24.5627	25.9382		2	2	2	87.184	1.6094	36	2	0.105938	-0.511344	-0.293776
H9XVP5;Q8I0G8;Q5U0W6;Q8T0F5;Q9N675		Zyx	24.1317	24.9806	24.025	24.6716	24.0888	21.0675		1	1	1	55.98	2.7075	21	7	0.150999	-0.508636	-0.404826
Q9W3N9			27.5899	27.6039	27.7345	27.3039	27.9444	26.8376		5	5	5	43.47	30.521	22	54	0.968709	-0.507767	-2.06802
Q95S79;Q7JWQ7		Swim	22.6375	20.8031	23.619	24.8628	24.8341	23.9015		5	5	5	48.671	10.082	26	7	0.135762	-0.507725	-0.367971
Q9VL02;X2J7P4		nmd	24.5659	23.8683	23.7718	23.7455	23.67	22.8915		6	6	6	41.563	10.664	22	18	0.527545	-0.500804	-1.19873
Q8T6B9;A4V193	Poly(U)-binding-splicing factor half pint	pUf68	20.5482	20.2484	21.0701	20.6905	21.829	21.0113		7	7	7	67.939	14.35	33	12	0.504499	-0.498999	-1.15342
M9NEQ9;D4G7H1;C0H6Z8;B7ZWP7;Q9VWG3	40S ribosomal protein S10b	RpS10b;RpS10b-RC;RpS10b-RB	24.3352	21.3063	24.7505	25.0622	24.3138	25.534		4	4	4	17.878	10.018	12	18	0.136986	-0.498969	-0.370957
Q8IRG8;M9PDV3;M9PE64;Q9W0E3			24.8201	22.7646	24.5211	24.4243	21.1118	21.7708		5	5	5	168.88	7.2711	82	7	0.128757	-0.497805	-0.3508
Q9Y1B2	Origin recognition complex subunit 6	Orc6	20.8936	20.7252	21.7136	21.475	22.0566	20.9875		1	1	1	29.239	2.6865	15	5	0.529796	-0.492088	-1.20315
Q8IGG1		DptB	22.3869	21.4837	23.7985	25.7274	23.8899	21.3971		1	1	1	14.306	1.8116	6	4	0.117911	-0.489029	-0.32391
Q9VRE0;B3DN57		CG1518-RA	23.8209	23.0896	24.2842	24.1752	23.2046	22.5893		3	2	2	80.668	6.1398	39	8	0.359207	-0.485222	-0.861971
Q7M3J9			28.113	27.5586	28.3865	27.8938	28.54	28.1404		10	1	1	18.244	117.04	9	40	1.08048	-0.482237	-2.2984
Q95083	Proteasome subunit alpha type-5	Prosalpha5	22.8505	20.2869	21.8623	22.8758	22.8969	23.0134		1	1	1	26.883	2.0648	11	1	0.193159	-0.477871	-0.503659
Q9VW43	Probable cytochrome P450 305a1	Cyp305a1	24.372	24.1101	23.7107	24.4209	22.8115	20.9456		1	1	1	57.719	2.8782	29	4	0.146552	-0.472509	-0.394138
A0A0B4K6G6;Q9VG05;A0A0B4K6U2;E1JIJ7;Q8INH9			23.5339	22.7757	24.0712	24.2367	22.5838	21.7664		14	14	14	268.01	21.845	124	19	0.218208	-0.470036	-0.560492
Q9VRY5;Q8SXD6;B5RJ18		CG8549;CG8549-RA	22.5608	22.5047	22.6972	22.9469	23.2394	21.6447		1	1	1	28.636	2.7535	16	3	0.464316	-0.467033	-1.07396
Q9VVA1;Q95TG1;A0A4D6K3L8		CG9706-RA;CG9706	23.2763	22.574	22.2418	21.5723	21.3085	21.284		1	1	1	59.148	2.1501	22	3	0.270157	-0.465405	-0.674729
A0A0B4KFI7;H5V888;C8VV04;C7LA80;A0A0B4K7L1;P52034	ATP-dependent 6-phosphofructokinase	Pfk;Pfk-RB;Pfk-RC	25.1103	24.316	25.3973	24.9779	25.349	25.1825		9	9	9	102.48	61.747	50	34	0.767085	-0.460105	-1.66637
Q8T9K7;Q7KTI0	1-acyl-sn-glycerol-3-phosphate acyltransferase	fu12	23.7009	23.6185	23.2595	23.8729	22.1271	20.2259		1	1	1	30.733	3.2831	18	8	0.132882	-0.456772	-0.360929
A4V0U4;Q9VJ39	Leukotriene A(4) hydrolase		25.8468	25.0705	25.4582	24.562	25.2479	25.5561		11	11	11	68.489	40.206	33	48	0.605932	-0.454742	-1.35194
Q86NM8;C4IY07;Q24276	Hsp90 co-chaperone Cdc37	Cdc37;Cdc37-RA	26.3597	26.382	26.8845	27.0964	27.1362	25.5472		2	2	2	45.148	11.631	24	18	0.376964	-0.4516	-0.898335
M9PCK7;Q9VLJ8	Adenylyltransferase and sulfurtransferase MOCS3;Adenylyltransferase and sulfurtransferase MOCS3;Molybdopterin-synthase adenylyltransferase;Molybdopterin-synthase sulfurtransferase	CG13090	23.8542	21.4847	24.0135	24.3285	23.9764	24.6865		4	4	4	50.238	21.353	20	10	0.166632	-0.448186	-0.441983
P51140	Segment polarity protein dishevelled	dsh	26.2916	25.8741	26.4103	25.3614	26.4916	26.6204		5	5	5	68.916	28.242	24	12	0.530517	-0.445844	-1.20456
E1JH01;Q9V345	COP9 signalosome complex subunit 4	CSN4	23.3384	21.6873	23.705	23.0446	23.4461	24.4266		3	3	3	46.473	6.7086	29	8	0.216118	-0.443649	-0.555796
Q9VAK1;Q8IMK7;Q961C5;A0A0B4K7Q3;D6W4T6		alph;alph-RE	23.8219	24.2302	23.6871	23.9811	23.7194	21.6863		3	3	3	40.955	12.677	23	10	0.212296	-0.443588	-0.547191
A0A0S0WH03;M9PIK1;Q95SZ9		mub	24.501	23.7511	24.3191	24.4898	22.194	21.464		7	1	0	43.561	41.251	21	11	0.137314	-0.436394	-0.371754
Q8SXR7;Q9W185			24.0705	23.2801	23.6731	23.4912	24.2022	23.8972		8	8	8	76.626	26.84	39	24	0.818235	-0.425834	-1.76699
L0MNA8;P40945	ADP-ribosylation factor 2	Arf102F	24.1455	22.7177	23.7974	24.0803	24.0172	23.9021		6	6	4	20.617	17.905	12	14	0.405142	-0.419967	-0.955528
Q9W499;Q8MT59;C6SV02		RpL35;RpL35-RA	24.3372	24.2317	24.3423	24.2747	23.8932	22.8207		1	1	1	14.449	3.1746	6	9	0.343638	-0.415179	-0.829856
Q9W1N3		levy	26.7879	26.3151	26.7837	26.7925	27.1018	26.3214		1	1	1	12.482	1.5171	7	16	1.02508	-0.414791	-2.18336
Q9VI54;Q8MRQ8		CG1965	21.3959	20.9176	22.2524	21.353	21.2579	21.3938		10	10	10	102.62	40.757	48	18	0.525594	-0.413887	-1.1949
Q9VS02;Q8SZM1		CG9953	26.0186	25.8194	25.7831	25.4646	25.8077	25.0915		5	5	5	56.861	18.892	29	34	0.857179	-0.411305	-1.84409
Q7K332		CG3364	25.0896	25.0043	25.2637	25.1974	25.3703	24.3097		5	5	5	27.611	13.158	16	23	0.648248	-0.404037	-1.43438
J9TIE4;J9THZ9;C6KI54;A0A0A0RZ60;A0A126QBG4;P00408;C8CB16	Cytochrome c oxidase subunit 2	COX2;COII;mt:CoII	28.0733	27.3548	27.9898	28.328	28.0998	27.2717		3	3	3	26.22	60.319	7	29	0.519155	-0.402812	-1.18225
Q8MR94;Q5U0V7		Synj	23.3947	22.6417	23.9718	23.9837	23.4121	22.9576		7	7	7	105.69	9.9329	53	17	0.373426	-0.398553	-0.89111
B4F5L6;Q9W328	Protein LST8 homolog	CG3004;Lst8	24.2345	22.4925	24.1681	24.4784	24.6518	24.9032		4	4	4	35.347	13.295	20	12	0.199805	-0.393422	-0.518861
P02844;X2JB25;B5RJK7	Vitellogenin-2	Yp2;Yp2-RA	26.4102	25.2795	26.3593	26.1532	26.5303	26.6903		11	10	10	49.66	151.25	25	59	0.400907	-0.392265	-0.946967
A0A0B4LGC6;Q8MLS7;A0A0B4LG95;Q7K274		l(2)k09913	25.3655	24.6405	25.1913	24.6691	24.9377	25.0252		3	3	3	33.302	28.332	18	21	1.03551	-0.38655	-2.20489
Q95WY3;Q8IGT5;Q961E2		Nop56	24.4468	25.0676	24.4955	25.2891	24.6412	22.0675		4	4	4	54.837	17.261	26	20	0.137145	-0.386412	-0.371344
Q9Y162		Vps4	25.3805	24.449	25.4019	24.9513	25.4791	25.7068		5	5	5	49.595	10.619	28	24	0.451865	-0.384804	-1.0492
Q9VKW1			23.0314	23.1733	22.7438	22.2702	23.7919	22.971		3	3	3	46.19	5.2461	23	4	0.389909	-0.384195	-0.924681
Q6NNB4;Q7KSJ6;D0IQF1;A0A0B4K6X6;A0A0B4K6H8;Q9VFG3;A0A0B4K682;Q960P5		jvl;CG3563-RA	24.4566	24.8726	25.1074	24.5207	24.8027	23.823		4	4	4	102.44	6.9142	50	10	0.458154	-0.383492	-1.06172
O02002	Caspase-1;Caspase-1 subunit p22;Caspase-1 subunit p13	Dcp-1	25.4252	24.6659	24.843	24.7746	24.8366	24.52		3	3	2	35.926	11.69	21	15	0.849242	-0.381398	-1.82834
Q5U0U9;A1Z7J7;A1Z7J6;A0A0B4LEY1;A0A0B4LEZ1;Q961K5		Sec31	25.1971	24.219	25.0788	25.1202	24.7012	24.4966		12	12	12	135.99	36.636	48	36	0.551141	-0.380408	-1.24497
Q9VQG4	Congested-like trachea protein	colt	25.5904	25.2832	26.3108	25.6308	25.5828	25.4294		4	4	4	32.952	6.3333	15	14	0.658028	-0.380195	-1.45342
Q6NP57;Q2Q3W1;Q2Q3W0;Q2Q3V9;Q2Q3V7;Q2Q3V6;Q2Q3V5;Q2Q3V4;A1ZAW0;Q2Q3V8;A0A0B4LFK8;Q95YG3		Dcr-2-RA;Dcr-2	23.601	22.8371	23.3907	23.4094	23.4098	23.0195		8	8	8	195.24	14.419	106	23	0.976467	-0.378555	-2.0838
Q8MT18;A8JRB8;A8JRC1		CG5028-RC	26.4538	26.0467	26.5767	26.753	26.7456	25.8413		9	9	9	44.431	141.91	22	64	0.584505	-0.37834	-1.31016
Q9VCH8;Q9BI21		tst	24.4333	20.4109	24.3869	24.9756	22.7588	25.0657		4	4	4	135.77	41.463	74	4	0.0812731	-0.375566	-0.230063
P35600	Replication factor C subunit 1	Gnf1	25.8616	25.6036	25.4469	25.6415	26.0586	24.9998		13	13	13	108.61	42.495	63	42	0.609832	-0.374093	-1.35955
Q9VRV8;Q86PD5;O76331;Q8SX88		Trn	23.3936	20.9428	23.1553	23.219	21.0065	22.2885		2	2	2	101.52	5.2152	42	2	0.134958	-0.368337	-0.366007
Q9V3F3		mTTF	23.2352	22.6807	23.0697	21.278	21.4476	22.6905		1	1	1	48.281	1.3243	29	1	0.190699	-0.367774	-0.498007
A0A0B4KI43;Q9VB55;Q6AWL3;A0A0B4KHZ0;A8JRE3;Q9N9Z6;Q95TK6		woc	21.4849	22.1717	21.5153	21.7623	22.4118	20.3799		7	7	7	187.32	14.281	73	11	0.230927	-0.365992	-0.588883
Q9W0M0;Q8MR61		CG13890	25.6362	25.7292	26.1106	25.0406	25.6637	25.5445		4	4	4	29.203	9.9832	12	24	0.642108	-0.365402	-1.42242
P46415	Alcohol dehydrogenase class-3	Fdh	25.0591	24.2386	25.0119	24.676	25.1994	25.2644		8	8	8	40.389	20.382	18	37	0.529589	-0.363824	-1.20274
Q9VD58			27.4029	26.7852	27.1046	26.995	27.5789	27.2247		11	11	11	40.381	135.8	22	107	0.895052	-0.360507	-1.91957
Q8IQQ9;Q8T4G5			25.1388	24.1923	24.3924	24.2768	23.5978	23.5831		7	7	7	76.066	14.202	42	14	0.293173	-0.358897	-0.724027
Q9W2T3;Q86CW2;Q86CW0		CG2124	22.4443	20.6968	22.6763	23.2305	23.2973	23.4166		1	1	1	73.504	1.3728	40	1	0.14563	-0.357991	-0.391916
Q9VX15			23.9767	21.3292	23.9968	21.3648	20.388	24.5959		4	4	4	39.554	5.167	24	8	0.0778463	-0.357209	-0.221023
Q9VEQ2;Q8SXY3;Q9VEQ1;Q8SZM8		CG17556-RA;CG17556	23.468	22.7231	23.8268	23.1663	23.1799	23.5146		4	4	4	32.744	9.017	17	9	0.531651	-0.356889	-1.20679
Q8MR46;Q0E8F2		CG4392;CG32103-RB	22.3385	21.23	21.8761	22.7722	22.9007	22.0429		4	4	4	58.498	3.0175	26	4	0.26653	-0.356737	-0.666893
Q9U5W4;A0ANY9;Q9VM69;A0ANZ0		nop5;CG10206	25.4688	24.8323	25.3339	25.6763	25.9316	25.1555		19	19	19	57.042	187.89	27	81	0.512175	-0.356735	-1.16853
M9PBW0;Q9VSF3	Nedd8-conjugating enzyme Ubc12	UbcE2M;Ubc12	26.8404	26.5882	27.6923	27.27	27.4844	27.1019		4	4	4	20.737	18.989	9	27	0.463823	-0.352311	-1.07299
Q9VGP4		Ranbp9	27.1463	26.1531	26.73	26.5865	26.5378	26.6188		26	26	26	114.41	121.18	54	131	0.683649	-0.351902	-1.50334
Q9VRV1;M9PEH8;M9PEB1;Q95R81		CG10289	26.4062	25.5766	26.3033	26.2346	26.4155	26.2583		21	21	21	111.19	232.21	41	109	0.7102	-0.351842	-1.55511
Q9VF39			25.6141	25.4488	25.4198	25.358	25.7844	24.9566		5	2	2	50.67	8.5838	22	8	0.889352	-0.351618	-1.90817
O62602;Q9U983		lic	26.7345	26.0925	26.4602	26.1424	26.5058	26.4111		8	8	8	38.195	22.813	27	43	1.26531	-0.351492	-2.69657
A0A0B4KHL2	Coatomer subunit gamma	gammaCOP	25.9859	25.872	25.7266	25.2071	25.776	25.359		20	20	1	99.332	102.03	47	88	0.74282	-0.350146	-1.61885
Q9VUM0	Probable DNA mismatch repair protein Msh6	Msh6	25.0246	24.9675	23.7711	24.6278	24.5831	22.7341		2	2	2	133.13	2.0272	73	4	0.167972	-0.349789	-0.445138
A0A0B4LFU9;Q9XZ31		ana2	26.4459	26.2896	26.9639	26.6427	27.2556	26.7013		6	6	6	46.438	48.189	22	60	0.567235	-0.343913	-1.27644
A0A126GV30;P91667;Q9VAS9		Apc	23.9432	22.6572	24.3776	21.8556	22.144	24.9252		4	4	4	174.65	4.9843	79	5	0.107906	-0.342271	-0.298764
A0A0B4KG14;A0A0B4KF57;Q9VMY8		aux	24.9047	25.0549	24.9267	24.9528	24.976	23.7763		11	11	11	126.69	117.58	52	26	0.343931	-0.34116	-0.830464
Q9W1N4		wmd	23.9312	23.2754	24.0167	23.6539	23.6327	23.629		2	2	2	36.073	2.0838	19	5	0.944382	-0.340761	-2.01872
P23257	Tubulin gamma-1 chain	gammaTub23C	25.13	25.0687	25.3107	24.6867	25.3133	24.9813		1	1	1	53.339	3.2959	24	9	1.22072	-0.339102	-2.59829
Q9NI63	Membrane-associated tyrosine- and threonine-specific cdc2-inhibitory kinase	Myt1	24.169	23.8147	22.7719	22.3134	24.5237	24.3282		2	2	2	61.131	4.3298	26	4	0.15585	-0.336074	-0.416426
Q9VAG9			23.4371	22.8053	23.5066	21.6703	22.1048	23.5854		3	3	3	32.573	5.201	16	8	0.173329	-0.329166	-0.45771
X2JCL6;A0A1B2AK15;Q9VWE9;Q9V668	Protein transport protein Sec61 gamma-2 subunit;Protein transport protein Sec61 gamma-1 subunit	Sec61gamma;SEC61G1	27.0693	26.9748	27.081	26.5565	26.5908	26.2276		1	1	1	7.5961	2.243	4	8	0.534953	-0.327393	-1.21326
Q9VIH1;C0MJ04;A0ANL8;A0ANL2;A0ANL0		RPA2;CG9273	21.7646	21.3045	23.3717	23.3972	23.1492	22.6058		1	1	1	26.41	2.0423	14	1	0.154156	-0.325988	-0.412382
Q8MSQ7;Q7KT38;X2J946;Q9VJ30;Q9U485		Nak	24.2296	23.5634	20.9963	23.1936	23.9509	21.446		2	2	2	74.792	4.0184	30	5	0.0948337	-0.324631	-0.265378
Q9VG73	Interleukin enhancer-binding factor 2 homolog	CG5641	24.829	25.6626	24.7402	24.6721	25.9317	24.2019		4	4	4	43.657	6.5392	25	7	0.21695	-0.321413	-0.557668
E4NKG1;Q9I7D3	Caprin homolog	Capr	22.6861	21.0533	22.3867	23.362	23.1782	22.8768		19	19	19	103.59	161.59	33	47	0.162441	-0.319611	-0.432084
P54385;A0A0C4DHE7;Q8IMY1	Glutamate dehydrogenase, mitochondrial;Glutamate dehydrogenase	Gdh	24.6396	24.4245	23.9967	24.1262	24.7562	23.8837		4	4	4	62.536	11.651	37	14	0.491393	-0.319368	-1.12757
D5SHM9;E3CTS3;Q8IGH3;A1Z6Z3;A0A0B4KEE1;Q7JR61;A0A0B4KEL0;A0A0B4KF99;A4UZ69;A1Z6Z4;A0A0C4FEI5;A0A0C4DHC8	Aldehyde dehydrogenase	Aldh-III-RE;Aldh-III-RI;Aldh-III	21.9289	23.5467	22.8207	23.0497	22.8912	20.0951		1	1	1	47.938	2.1594	21	2	0.101426	-0.316434	-0.282291
Q8INX1;A8E789		CG31800	24.0039	21.9062	23.8369	24.7491	23.9507	24.1884		1	1	1	21.029	1.4332	13	2	0.133677	-0.31598	-0.362874
A0A0B4LGH1		betaTub60D	23.5827	21.604	21.7405	23.918	24.2335	23.0996		18	1	1	50.778	2.93	21	7	0.112034	-0.311694	-0.309181
Q7K4L8			26.1831	25.4825	26.1386	26.6796	26.22	25.4491		9	8	8	78.567	34.44	43	37	0.312559	-0.310139	-0.765022
Q9VRP5	Ubiquitin carboxyl-terminal hydrolase 36	scny	23.4931	21.3138	23.9651	24.5167	23.1675	23.8674		4	4	4	114.09	7.5331	50	12	0.111501	-0.309252	-0.307839
D5SHN0;Q9VD25	Probable DNA-directed RNA polymerase III subunit RPC6	CG5380-RA;CG5380	22.4683	21.6336	22.3623	22.3247	21.7996	21.7539		2	2	2	32.601	7.1841	15	3	0.441532	-0.305997	-1.02859
A1Z8U0		Prp8	23.4757	22.8717	23.9106	23.9595	23.1895	22.8455		9	9	9	279.57	22.405	143	15	0.286093	-0.299669	-0.708939
M9PEU5;Q9VTE9	Nedd8-activating enzyme E1 regulatory subunit	APP-BP1	21.9025	21.5159	22.614	21.7153	22.6929	23.0797		2	2	2	58.716	3.5603	27	3	0.210266	-0.299499	-0.542608
Q7KK90		GstE1	24.0037	22.1062	23.89	24.9813	22.0174	21.9427		1	1	1	24.959	5.737	9	6	0.0885965	-0.293659	-0.249225
X2JB48;D1Z385;Q26365	ADP,ATP carrier protein	sesB;sesB-RD	30.6856	30.2256	30.5603	30.2257	30.3024	30.2292		20	20	20	32.909	155.2	25	619	1.20484	-0.289253	-2.56366
Q9W0E4;Q8IRH0;Q8IRH1;E8NH92;Q6AWR8;Q9GPG3;C8VUZ1		Psa;Psa-RC;Psa-RA	25.5021	24.6916	25.223	25.0986	25.2427	25.3151		9	9	9	99.326	19.621	55	31	0.636411	-0.287483	-1.41132
Q9VRF3		CG15445-RD	21.9801	23.412	22.9011	22.2956	23.9654	22.2788		1	1	1	69.026	2.5454	32	2	0.156701	-0.286757	-0.418453
Q9VRQ1;M9PHI7			22.8047	21.7269	21.8218	21.6301	21.0536	21.4681		1	1	1	28.776	3.8697	10	1	0.216368	-0.285044	-0.556359
Q9VCB6;Q7K112;Q8MTZ5;Q8IMX1;Q8IMX0		twin	25.3154	24.5422	25.19	25.2584	25.3244	25.1749		8	8	8	62.382	17.456	29	33	0.547068	-0.284796	-1.237
Q9W3V2;A9UN89		CG4557-RA;CG4557	30.1904	29.9197	29.7012	29.1159	30.363	30.3649		4	4	4	103.81	2.1835	49	3	0.274788	-0.284679	-0.684706
Q9GQV2;A0A0B4JCY6;Q7KSF4;A0A0B4KHN1;A0A0B4KGT8;Q9VEN1	Filamin-A	cher	26.6802	26.1844	26.1698	26.0573	26.4007	26.1553		20	20	20	239.17	98.026	144	69	0.868295	-0.284552	-1.86619
P45437	Coatomer subunit beta	betaCop	25.5692	25.0768	25.6044	24.5578	23.5385	24.2315		15	15	15	107.41	48.949	52	57	0.144229	-0.282022	-0.388533
Q9VHW4;Q960B1		unc-45	22.2671	21.6488	22.7379	22.9447	21.2765	20.8464		1	1	1	105.05	5.3762	62	3	0.138714	-0.280538	-0.375163
Q9VFE7		Nup93-2	25.706	25.4685	25.8991	25.7667	25.791	25.322		14	14	14	90.598	44.069	59	50	0.918122	-0.279671	-1.96581
Q7KJA9;Q9Y148		sxc	25.2183	24.6912	24.8712	25.1355	25.4191	24.8514		7	7	7	118.65	29.725	49	21	0.601331	-0.276831	-1.34298
Q9V677	Proteasome-associated protein ECM29 homolog	CG8858	26.6859	26.502	26.5892	26.5581	26.7065	26.0965		43	43	43	212.08	166.36	122	171	0.852829	-0.275035	-1.83545
Q9VXK6	Eukaryotic translation initiation factor 5	eIF5	22.6791	23.2397	22.9525	21.8573	23.3619	23.0727		1	1	1	51.699	2.3898	30	2	0.224045	-0.274553	-0.573559
Q9VUA0	G patch domain-containing protein 1 homolog	CG8833	22.0953	22.2487	22.3098	22.3691	22.5751	21.5416		3	3	3	107.9	10.144	52	7	0.394329	-0.273616	-0.93365
D3PFE1;Q6B4I4;Q9VZY2;B7Z043;Q8MZ79		Mrtf-RC;Mrtf	23.598	23.1335	23.4608	23.6689	23.7233	23.1625		3	3	3	146.01	2.9198	30	8	0.649135	-0.272362	-1.4361
P52295	Importin subunit alpha	Pen	28.1928	27.8467	28.0421	27.9668	28.3876	27.9933		20	20	20	57.821	323.31	26	228	1.16567	-0.271922	-2.47898
Q960C8;Q5U1C9		CG9590	25.4944	25.6721	25.7321	25.6519	26.2802	25.3762		5	5	2	31.332	18.354	13	28	0.46175	-0.268794	-1.06887
Q9VKU7;T1W1Y2	Gamma-tubulin complex component 4 homolog	Grip75;Grip75-RA	25.0769	24.1941	25.1448	24.2659	24.5709	25.53		10	10	10	74.979	67.97	42	21	0.222061	-0.267555	-0.569123
Q9VBK9;Q960C1		CG5913	24.7361	24.684	25.0288	24.3632	24.7904	24.7058		2	2	2	49.967	5.8312	29	6	0.872676	-0.267424	-1.87491
P00334;A0A077HCY9;A0A077HCQ5;Q1ECB3	Alcohol dehydrogenase	Adh	25.1815	24.5848	25.379	24.7828	24.7661	25.1601		9	9	9	27.761	61.068	17	33	0.466029	-0.266304	-1.07737
Q9VZQ3;Q7KV69;Q7KV70;M9PBL6;A8JNJ6		kst	23.8305	22.7679	22.9622	23.7255	23.8504	23.3522		8	8	8	471.63	16.806	282	12	0.262275	-0.265835	-0.657674
Q8MYV0;Q9VW68;V5RLG1		CG7433;CG7433-RB	25.371	26.0334	26.6763	25.2777	25.8695	25.8122		6	6	6	54.53	79.881	33	16	0.235505	-0.264488	-0.599032
E1JGP0;C8VV69;P53501;C6TP14	Actin-57B	Act57B;Act57B-RA	23.406	21.5594	23.4969	23.0257	23.7195	25.2442		13	1	1	40.258	1.4688	22	9	0.0873277	-0.264398	-0.24592
Q9VPL5		Tbc1d15-17	24.0627	23.7231	24.3456	24.4139	24.8067	24.2857		5	5	5	81.804	50.688	39	16	0.363442	-0.264124	-0.870667
Q9W0M5			24.8581	25.0552	25.3398	25.1153	25.3502	24.5933		5	5	5	25.494	15.387	9	12	0.492673	-0.261479	-1.1301
M9PG62;P25161;B1Q010	Probable 26S proteasome non-ATPase regulatory subunit 3	Rpn3;Dox-A2	25.6711	25.6006	26.0687	25.3235	25.8592	25.8929		10	10	10	56.003	54.375	36	32	0.579298	-0.260679	-1.3
Q9VW10			23.44	23.7921	24.2498	23.7359	23.7744	23.1615		2	2	2	76.357	1.4933	33	7	0.345771	-0.258217	-0.83427
A0A0B4K6W2;A0A0B4K7S0;P55824	Ubiquitin carboxyl-terminal hydrolase;Probable ubiquitin carboxyl-terminal hydrolase FAF	faf	27.8087	27.3395	27.9326	27.4744	27.6675	27.821		51	51	51	309.93	323.31	153	192	0.726417	-0.257945	-1.58678
F3YDB2;P41375	Eukaryotic translation initiation factor 2 subunit 2	eIF-2beta-RA;eIF-2beta	24.6173	24.2934	24.335	24.2064	24.6754	24.3606		9	9	9	35.217	51.87	17	31	1.05237	-0.255754	-2.23982
E1JJR3		pcm	26.094	26.0336	26.1603	26.1269	26.4677	25.7955		28	28	0	184.62	112.87	83	102	0.775951	-0.255321	-1.68377
Q9VTY5			22.1127	23.0694	23.7264	23.4022	23.7227	22.3273		2	2	2	43.127	4.682	19	8	0.152061	-0.254281	-0.40737
A0A0B4KGU0;A0A0B4KFR6;H1UUI3;Q9VGK7;Q5BID1	Putative elongator complex protein 1	Elp1;Elp1-RA	24.3621	25.169	23.7694	25.262	24.6533	21.5962		6	6	6	142.88	17.795	63	13	0.0716621	-0.252542	-0.204582
Q8T3K5;A0A0B4JDB9		4EHP	25.361	25.0538	24.8724	24.8345	25.3033	24.8991		2	2	2	25.773	5.5447	13	8	0.678255	-0.249775	-1.49283
Q9VZL3;B6IDR5;Q95R45		Sc2;Sc2-RA	26.0489	25.5197	25.8578	25.6665	25.6702	25.6428		10	10	10	34.185	33.321	13	54	0.987161	-0.249343	-2.1056
Q9VGA4;Q7KSN0		MBD-R2	20.8263	21.2257	22.002	22.0954	23.2787	22.0429		3	3	3	130.15	6.6041	62	3	0.118334	-0.247646	-0.324967
Q9VJW1		Sec71	24.9358	24.7609	24.4343	24.4196	25.1738	24.6242		3	3	3	187.81	7.6617	93	10	0.441797	-0.246406	-1.02912
Q9V475;C3KGQ1;Q8IP45		Cul3;gft-RB	24.5426	24.3523	24.4641	24.332	24.3678	23.9622		11	11	11	89.553	35.392	52	40	0.823708	-0.242658	-1.77779
X2JEL4;Q9W358	Synembryn	ric8a	22.2616	21.7774	22.4334	22.6348	22.1991	21.7696		2	2	2	65.601	6.0691	38	3	0.330932	-0.237452	-0.803473
Q86NR4;Q9W074		HBS1	24.5731	25.1098	24.6314	23.8115	24.7997	24.377		7	7	7	74.191	43.827	42	30	0.24323	-0.235299	-0.616074
N0A733;Q9V4S8	COP9 signalosome complex subunit 7	CSN7-RA;CSN7	22.5912	22.4445	23.7231	23.267	23.2239	23.1232		2	2	2	31.067	4.46	17	10	0.220679	-0.23446	-0.56603
T2FFJ2;Q9VQR8;Q8MRF8		CG33123-RA;CG3229	26.8569	26.6782	27.1157	26.8216	27.236	27.0065		16	16	16	134.89	103.59	75	105	0.730568	-0.234078	-1.59489
M9PFH6;M9PFW1;Q59E29;Q86BI4;C6TPC0;Q59E30;Q24036;Q95RI5	Failed axon connections	fax;fax-RD	22.9219	22.6011	23.2307	21.4236	20.7663	22.1921		1	1	1	31.188	1.4791	15	5	0.0988827	-0.234004	-0.275785
A0A0B4JDC3;Q9VGU5	Tetratricopeptide repeat protein 14 homolog	CG6621	24.8944	24.1831	24.8918	24.4718	24.3972	24.832		8	8	8	99.383	21.195	54	19	0.391718	-0.232176	-0.928353
Q9VKY2;M9PB90;Q7KMK9	Cullin-associated NEDD8-dissociated protein 1	Cand1	27.1097	26.3207	26.8726	26.8252	26.7951	26.9431		29	29	29	139.35	163.9	69	144	0.465863	-0.229462	-1.07704
Q9VD07			24.5601	23.3766	24.9721	24.1405	23.038	24.3754		9	9	9	237.18	28.119	123	18	0.125077	-0.225856	-0.341716
Q7K4B4		dgt5	24.1098	23.9634	24.147	23.7184	24.0172	23.9155		6	6	6	77.977	13.229	45	15	1.25536	-0.225561	-2.67453
D2NUG8;X2JKZ0;X2JE83;Q8IQZ6;M9MSB6;X2JCD6;M9MSE8;X2JFL7;Q8T498	Probable Ras GTPase-activating protein	CG42270-RD;CG42684	21.5425	21.2015	21.685	21.7853	21.7955	21.3633		2	2	2	167.5	1.4192	72	2	0.522104	-0.224305	-1.18805
Q8INT6;C7LAC9;Q9BKE5;Q9VID4		Mio;Mio-RE	22.5311	23.2711	22.3211	22.1856	22.9807	21.7082		1	1	1	102.99	4.3296	30	2	0.167412	-0.222656	-0.44382
Q7JRC0			26.2791	26.1007	25.8927	25.5585	26.3059	26.1508		2	2	2	9.9432	18.58	3	18	0.407229	-0.222572	-0.95974
Q9V9Q4			29.1792	29.047	29.3672	29.181	29.6254	29.2788		6	6	6	40.154	26.818	22	35	0.692635	-0.221633	-1.52085
Q9W4X9	Centromere/kinetochore protein zw10	mit(1)15	26.4891	26.4126	26.5866	26.3834	26.3818	25.9982		15	15	6	82.262	187.79	37	86	0.689023	-0.221124	-1.51381
M9PBN7;P48603	F-actin-capping protein subunit beta	cpb	23.4443	23.5858	22.2724	23.7382	23.7697	21.5092		2	2	2	31.363	3.8531	20	5	0.0911893	-0.217729	-0.255958
A8JUQ9;M9PHJ6;Q9NHV9	Protein vav	Vav	24.591	23.7767	25.6213	25.0421	24.2505	24.9921		3	3	3	113.58	7.5013	66	10	0.137466	-0.217295	-0.372126
Q7KSE0;Q9VEC4;C6SUY8		CG7208-RA	26.5962	26.0559	26.4731	26.2454	26.2345	26.3557		9	9	9	50.22	142.02	22	43	0.716183	-0.215605	-1.56679
A0A0B4LIJ0;P48601	26S protease regulatory subunit 4	Rpt2	26.8346	26.5143	26.4295	26.6024	27.0696	26.5782		11	11	11	49.323	91.115	27	44	0.491625	-0.212943	-1.12803
Q9VQR9;Q8SZL8		CG17593-RA;CG17593	25.8586	25.3566	25.7513	25.4704	25.4421	25.5867		8	8	8	54.153	38.985	25	39	0.684137	-0.212761	-1.50429
Q7PLI7	Serine/threonine-protein kinase CG17528	CG17528	22.6798	21.7727	22.3581	22.7022	22.3556	22.2816		1	1	1	82.97	2.0572	42	3	0.297572	-0.212304	-0.73337
Q9V3H2	26S proteasome non-ATPase regulatory subunit 14	Rpn11	25.8102	25.7624	26.0071	25.5658	25.6192	25.4859		5	5	5	34.4	11.865	12	15	0.678916	-0.2075	-1.49411
Q9V405;E1UIA5		Rpt3;CG16916	27.8051	27.4089	27.6232	27.7911	27.9324	27.5406		13	13	13	46.998	263.37	24	109	0.650849	-0.206678	-1.43944
O01666	ATP synthase subunit gamma, mitochondrial	ATPsyn-gamma	27.6218	27.5975	27.5542	27.3789	27.5307	27.1112		11	11	11	32.871	46.112	22	61	0.651333	-0.206364	-1.44038
Q9VIQ8		COX4	26.7396	26.4372	26.6751	26.6269	26.2937	26.0252		2	2	2	20.519	9.0988	11	15	0.384912	-0.206334	-0.914526
E1JHA4;P48809;L0CPX5;L0CQ56;L0CRN5;L0CRY8;L0CRY2;L0CQ61;L0CRN0;L0CR94	Heterogeneous nuclear ribonucleoprotein 27C	Hrb27C;hrp48	27.7388	27.4047	27.5524	27.5994	27.9575	27.626		10	10	10	44.769	170.56	17	96	0.688551	-0.206193	-1.51289
C7LAI0;Q8IQZ8;O61604;Q8IQZ7;D3DMF1;D0IQI3		Fim-RC;Fim;Fim-RD	21.457	20.6671	21.8689	21.5429	21.9373	22.4349		1	1	1	55.907	3.1682	30	3	0.143783	-0.206089	-0.387455
Q7K5K3;Q8IGJ4		CG11876	29.6153	29.1903	29.5104	29.4497	29.5832	29.4517		14	14	14	39.351	293.36	20	129	1.04866	-0.205761	-2.23212
Q24492	Replication protein A 70 kDa DNA-binding subunit	RpA-70	26.3411	27.2148	26.8467	26.6824	27.0321	25.7059		14	14	14	66.624	79.977	32	52	0.158022	-0.205621	-0.421597
B5RJ67;Q9I7K0	Microtubule-associated protein Jupiter	Jupiter-RD;Jupiter	24.6424	24.7022	24.9391	24.7929	25.135	24.6085		6	6	6	24.452	12.897	14	18	0.598547	-0.204323	-1.33755
Q9GP62;Q9VTS3;Q8MT65		Grip163	23.9077	23.7353	24.1448	24.1837	24.0512	23.5746		5	5	5	154.81	10.349	82	13	0.449059	-0.203363	-1.04361
Q9VV52;Q95RV6		RAF2;CG4877	21.1517	23.3372	21.622	19.4112	19.933	19.3516		14	14	14	125.49	61.615	47	41	0.0491471	-0.202223	-0.143272
Q7PLL1;Q8SYL3;L7EEF1;Q7PLL3		eIF-4B	24.826	24.3848	24.3991	24.7839	24.8399	24.2905		9	9	9	44.123	88.017	25	33	0.40978	-0.201937	-0.964886
A0A0H4XWW0;M9W6J0;A0A0B4KGU4;Q9VHP0	ATP-dependent RNA helicase bel	bel-RB;bel	27.408	27.1432	27.2772	27.324	27.4485	27.0623		28	28	26	85.08	280.12	47	220	1.01619	-0.201441	-2.16507
Q58CJ2;H8F4T6;Q9V6U9	Probable trans-2-enoyl-CoA reductase, mitochondrial	CG16935;CG16935-RA	25.3577	25.2992	25.426	25.2853	25.3859	24.9882		8	8	8	35.366	29.776	23	20	0.89787	-0.199002	-1.9252
Q9W402		ND-B16.6	25.0735	24.9101	25.0719	25.0678	25.2	24.7809		1	1	1	17.747	5.7916	9	5	0.98364	-0.195533	-2.09842
Q9VN21;Q8IGE9		lost	30.6717	30.4301	30.4136	30.4434	30.7313	30.359		22	22	22	59.742	228.08	31	200	0.899352	-0.194662	-1.92817
Q9VFV9		Droj2	25.4786	26.1249	25.9166	26.4248	26.2481	24.5104		8	8	8	45.23	44.449	22	43	0.110824	-0.194358	-0.306132
Q95TK2;Q9W1E5		mr	23.8481	23.907	24.0306	23.4117	23.8708	23.8588		1	1	1	51.619	1.9262	26	6	0.495782	-0.190675	-1.13624
Q9W0P5;M9ND19;Q8MZ78	UDP-glucose 4-epimerase	Gale	26.268	26.1541	26.2672	26.0807	25.9563	25.6891		10	10	10	38.696	28.118	20	49	0.459538	-0.189207	-1.06447
Q7KU82;M9PEE1;P91638;Q9VS62		smid	26.611	26.1182	26.6238	26.4337	26.424	26.5396		14	14	14	100.31	99.175	47	59	0.595219	-0.189116	-1.33106
Q9VV82;Q8SWQ9;B5RIL6;M9PFW8;Q9I7R5;M9PFR8;M9WT69;Q8T094		CG18861;CG32164-RA	27.4636	26.897	27.1284	26.8809	26.941	27.1995		24	24	24	120.81	151.55	54	113	0.428711	-0.185205	-1.00294
Q24246;B5RJJ8;F2FB48;F0JAG7;A4V4T4;E8NH86;X2JLF7;X2JCQ7;Q7KWG3;E6PBX0;E8NH77;T2FGB0;E6PBX8;Q8IRZ3;O96509;Q9W5W4;Q8MSA9	Cytoplasmic dynein 1 intermediate chain	sw;Sdic3-RB;sw-RK;sw-RD;Sdic2;sw-RJ;Sdic3;Sdic;Sdic1	25.9472	26.2342	26.1895	25.7473	26.1049	25.705		7	7	2	73.916	107.18	19	35	0.43	-0.18505	-1.00553
B3DNM6;Q9VI25	Neurochondrin homolog	CG2330-RA;Neurochondrin	24.1487	23.8463	24.1389	24.134	24.1402	23.8949		5	5	5	91.964	13.344	48	19	0.970155	-0.184237	-2.07096
Q9VE79			22.7397	22.5095	23.163	22.941	23.0838	22.9909		1	1	1	110.61	1.9589	55	7	0.380559	-0.181693	-0.905664
Q9VEN3;Q8IGS1		GckIII	24.5954	24.4391	24.1939	24.4691	24.7685	24.114		3	3	3	69.933	4.3326	35	13	0.364258	-0.178536	-0.872341
A0A0B4K891;Q7K581			21.6048	21.3504	22.9977	22.9341	22.8863	22.6762		2	2	2	58.357	12.023	22	5	0.0948007	-0.176053	-0.265293
A0A0B4LFB3;Q7JVI3	Eukaryotic translation initiation factor 3 subunit M	Tango7	25.6579	24.7717	24.709	25.1916	25.718	25.5941		13	13	13	44.086	44.682	27	42	0.163761	-0.175791	-0.435206
Q6NP72			25.0121	24.4085	23.72	24.7378	24.5442	23.6057		1	1	1	16.385	2.0866	7	8	0.126667	-0.17477	-0.345648
Q8MRW1		Tim23	25.264	25.004	25.5701	25.427	25.3107	25.1959		3	3	3	22.138	17.119	9	18	0.484569	-0.172653	-1.11409
A0A0B4KH36;A0A0B4KFQ0;A0A0B4KGR9;Q9VH01;A0A0B4KG50		Bruce	28.179	27.9288	28.1998	28.0293	28.0274	27.9352		117	117	117	536.53	323.31	222	769	1.2673	-0.17097	-2.70101
D0Z764;A0A0B4K7L0;Q9W252	DNA repair protein RAD50	rad50-RB;rad50	24.8215	24.8703	24.9247	25.198	25.2605	24.4348		8	8	8	152.58	42.322	84	21	0.259314	-0.167854	-0.651245
Q9V597	60S ribosomal protein L31	RpL31	26.9836	26.7418	27.7827	27.5896	27.4895	27.424		2	2	2	14.532	7.9751	7	10	0.182072	-0.166838	-0.47808
Q9VUY9	Phosphoglucomutase	Pgm	24.3222	24.5141	24.9889	24.0433	24.2537	24.5138		4	4	4	60.765	13.159	35	10	0.228382	-0.164553	-0.583226
Q9XYU0	DNA replication licensing factor Mcm7	Mcm7	26.263	26.0472	26.1228	25.8863	25.9105	25.8733		17	17	17	81.283	134.71	54	82	0.629356	-0.163139	-1.39758
Q5LJP9	Asparagine synthetase domain-containing protein CG17486	CG17486	22.3961	22.0814	22.8971	22.8563	22.0558	21.9383		2	2	2	64.745	2.2676	35	4	0.157262	-0.157635	-0.41979
P08736;Q8T3U3;A4V3Q6;P05303	Elongation factor 1-alpha 1;Elongation factor 1-alpha;Elongation factor 1-alpha 2	Ef1alpha48D;Ef1alpha100E	32.9135	32.6702	32.7755	32.7914	33.0442	32.8004		20	20	20	50.306	281.64	23	719	0.825262	-0.157069	-1.78086
Q8MRI4			25.2455	24.5411	24.995	24.594	23.7997	24.4359		10	10	10	97.592	33.519	39	27	0.127918	-0.156411	-0.348733
X2J564;Q9VLT1	Protein MON2 homolog	mon2	25.0585	23.9406	24.5304	24.9471	24.7917	25.0288		5	5	5	186.99	12.543	77	19	0.151178	-0.154675	-0.405257
C7LAB6;O96838	Putative 1-phosphatidylinositol 3-phosphate 5-kinase	fab1-RA;fab1	25.7863	25.6734	25.1793	25.3131	25.9691	25.4849		5	5	5	204.63	23.509	112	21	0.232793	-0.154423	-0.593024
E1JIH5;Q8MSX2	Mediator of RNA polymerase II transcription subunit 6	MED6	23.0504	24.1549	24.1558	24.3602	24.9672	23.2047		6	6	6	28.374	53.142	14	29	0.0809658	-0.151248	-0.229255
Q961D9	Protein BCL9 homolog	lgs	23.0014	22.1845	22.345	22.5428	22.8482	23.0204		7	7	7	153.76	22.491	46	9	0.181185	-0.148963	-0.476022
Q9VPY2;Q9GUB1		Plap	21.8824	21.9845	22.3216	21.6444	22.0772	22.2169		7	7	7	85.75	8.7099	45	11	0.278965	-0.145142	-0.693679
Q9VW47	Mediator of RNA polymerase II transcription subunit 12	kto	23.5904	21.8142	23.2387	22.9164	20.185	21.848		8	8	8	279.5	13.673	106	16	0.0434196	-0.145135	-0.127284
Q0KHZ6;Q8MR58		CG7834	25.409	25.1792	25.3196	25.3423	25.5004	25.2758		5	5	5	27.217	10.476	17	27	0.955418	-0.143878	-2.04105
Q9VE55;Q8MTA5		qin	23.7523	23.3294	23.4105	23.3934	23.6166	23.628		7	7	7	211.18	14.467	113	8	0.458199	-0.14289	-1.06181
Q7K0X3			22.7956	22.3885	22.4577	22.5162	23.3147	23.2347		4	4	4	130.47	11.655	61	11	0.146493	-0.142864	-0.393997
Q24253;Q960F2	AP complex subunit beta	AP-1-2beta	24.4354	23.9509	24.1472	23.8396	22.4823	22.8464		3	3	3	101.18	12.836	45	12	0.0710765	-0.142665	-0.203017
A1Z6H4;Q7K1T1		vlc	25.4711	25.3965	25.9129	25.5412	26.0003	26.0188		5	5	5	63.597	80.2	28	41	0.223348	-0.142618	-0.572002
Q9W4H6;Q7KVX1;Q7YU05;F6J1A7	Pyruvate dehydrogenase E1 component subunit alpha	l(1)G0334;CG7010	27.1533	27.0151	27.0364	26.9821	26.4753	26.245		12	12	12	43.891	162.64	20	106	0.161907	-0.140909	-0.430819
Q9VHN7;Q7KSU6			25.8872	25.6756	25.8887	25.8434	26.1344	25.9697		10	10	10	68.031	38.403	40	45	0.521828	-0.140535	-1.1875
Q9VXQ5		Tcp-1zeta	26.9093	26.7779	26.9677	26.795	27.0978	26.982		18	18	18	58.246	89.652	36	149	0.748579	-0.139973	-1.63012
Q9VLM7			24.4848	24.6228	24.547	25.1293	23.7653	22.6258		3	3	3	25.495	4.8898	13	6	0.0602239	-0.139733	-0.173731
Q7KMQ0		Rpt1	28.2191	28.0282	28.0233	28.0518	28.1068	27.8525		21	21	21	48.541	167.9	30	167	0.753931	-0.138904	-1.64059
Q9V3D9;Q8T3P8		Srp54k	26.2149	25.9326	25.8592	25.7161	25.918	25.9296		8	8	8	55.865	49.394	32	39	0.452252	-0.13791	-1.04997
M9PFS6;M9PFM5;P25439	ATP-dependent helicase brm	brm	23.4144	23.4411	22.9654	23.1226	24.0819	23.4923		5	5	5	187.05	16.312	77	9	0.145937	-0.135216	-0.392655
Q9VTU4	Eukaryotic translation initiation factor 3 subunit L	CG5642	24.9011	25.2401	24.906	24.2164	24.9322	24.8781		11	11	11	63.223	33.023	30	36	0.16999	-0.134904	-0.449883
G3KKP7;Q9VSA3	Probable medium-chain specific acyl-CoA dehydrogenase, mitochondrial	CG12262	27.4117	27.4122	27.4804	27.3847	27.6665	27.3625		13	13	13	45.871	108.39	25	97	0.793244	-0.133087	-1.71775
Q9VEK8;Q9U3W5		sds22	24.7301	25.0407	24.7699	24.8804	25.7285	24.9085		6	6	6	37.79	24.317	21	27	0.15011	-0.132926	-0.402695
Q9NCF9;Q9VKH9;X2J5P0	Kinesin-like protein	cana	25.25	25.3574	25.0286	24.878	25.5913	25.2414		6	4	4	221.86	14.64	127	15	0.236166	-0.131062	-0.600495
Q9VT41		defl	24.2365	23.5449	24.3691	24.1597	23.5601	24.0681		5	5	5	112.29	21.586	58	14	0.155483	-0.131035	-0.41555
P38979;C6SV50	40S ribosomal protein SA	sta;sta-RD	30.7069	30.5165	30.7235	30.7757	30.9915	30.7366		16	16	16	30.228	202.6	15	291	0.462103	-0.131029	-1.06957
Q02645;C3KGQ7	Protein hu-li tai shao	hts;hts-RA	25.0748	25.1532	25.5442	25.471	25.5897	25.1993		9	9	5	127.94	79.233	66	52	0.267093	-0.128358	-0.66811
X2JCX8;C0HKA1;C0HKA0		RpS14b	27.9052	27.7683	28.0366	27.9732	28.0702	27.8872		5	5	5	16.265	50.325	8	64	0.754038	-0.127754	-1.6408
Q8MMD2;Q9W111;Q8WQ61;Q8MMD3;E3CTP7		Eps-15;Eps-15-RB	24.5384	24.7861	25.1353	24.9528	25.6118	25.1648		13	13	13	132.11	67.323	57	41	0.14336	-0.127244	-0.386431
Q9V466;A1YK63;A1YK62;A1YK61;A1YK60;A1YK58;A1YK55;A1YK57;A1YK65;A1YK56;A1YK54;A1YK59		Nup107	24.0126	24.4285	24.6503	24.8652	24.1778	23.1665		12	12	12	97.381	26.909	58	38	0.0824597	-0.126842	-0.233183
Q9VDV2			23.1651	23.0545	23.7962	23.5163	23.7416	23.7524		5	5	5	40.636	8.0015	24	15	0.165772	-0.126567	-0.439956
A0A0B4LEY4;A1Z7K9;Q8MRI7;Q8SWW0	PAB-dependent poly(A)-specific ribonuclease subunit PAN2	PAN2	23.6593	23.497	23.582	23.7732	23.9447	23.5423		6	6	6	138.88	22.489	50	10	0.373732	-0.124461	-0.891736
Q9VMC6			24.6318	24.8154	24.5539	24.476	24.8219	24.3514		4	4	4	45.756	11.967	27	14	0.310372	-0.121585	-0.76042
Q9VLX2			22.1866	23.6279	22.8092	23.7935	23.7348	20.9527		4	4	4	95.921	30.049	33	14	0.039397	-0.118802	-0.115953
P21187	Polyadenylate-binding protein	pAbp	28.5502	28.4257	28.5987	28.5825	28.6788	28.4883		18	18	18	69.925	212.83	37	165	0.870577	-0.110388	-1.87073
Q9VM60	Mini-chromosome maintenance complex-binding protein	CG3430	23.5198	24.3182	24.179	22.892	23.6158	23.7747		5	5	5	68.016	18.455	32	9	0.0839028	-0.109866	-0.236969
Q9VBX1;D2NUI9;Q3ZAL4	Nuclear export mediator factor NEMF homolog	Clbn;Clbn-RA;CG11847	26.8667	26.8815	26.9506	26.6565	26.8501	26.8017		23	23	23	112.61	195.91	53	166	0.681889	-0.10924	-1.49991
W8NR02;P26675	Protein son of sevenless	Sos-RA;Sos	21.1482	22.4862	22.9622	21.5956	22.0432	21.7454		1	1	1	189.69	2.9818	90	3	0.0639484	-0.108768	-0.183842
Q8SYJ2		ND-MLRQ	24.4229	24.2935	24.1798	23.6087	24.3343	24.7198		2	2	2	9.4336	3.4695	6	6	0.115061	-0.104959	-0.316781
Q2XXZ0;Q9VWE7;Q9BP41		Ranbp21	25.9472	25.2951	25.7238	25.7534	25.0345	25.3459		12	12	12	137.82	45.396	64	60	0.121908	-0.103706	-0.333863
P48591	Ribonucleoside-diphosphate reductase large subunit	RnrL	26.9834	26.993	27.0335	26.9932	27.1701	26.8916		23	23	23	91.977	154.54	36	144	0.722421	-0.103036	-1.57897
Q9VMI3		ND-51	26.4637	26.2129	25.9365	25.81	26.0543	26.1274		5	5	5	51.83	19.896	26	19	0.193102	-0.101389	-0.503527
Q9VYV4;A9YGJ9;A9YGK3;F6J9S0;F6J9Q0		Amun;CG2446	23.6128	23.6238	22.1412	23.8017	23.9508	21.9783		5	5	5	58.422	48.324	19	25	0.0425658	-0.100334	-0.124886
P22769	Proteasome subunit alpha type-7-1	Prosalpha4	25.2525	25.4477	24.5254	24.9588	22.9151	21.9883		4	4	4	27.973	17.02	14	13	0.0259735	-0.0994104	-0.0775009
Q9V9R2		Cul2	24.0913	23.9602	24.2481	23.9258	24.2715	24.429		5	5	5	87.372	5.9554	50	5	0.224188	-0.0986379	-0.573878
X2J5E8;Q9VL78	FK506-binding protein 59	FKBP59	25.1257	24.908	24.9449	25.1248	25.7361	25.4789		6	6	6	48.795	27.271	35	27	0.123316	-0.0983429	-0.337356
M9PEC8;M9PEN4;M9PBQ3;P37276;M9PE73;M9PBQ0;M9PHG8	Dynein heavy chain, cytoplasmic	Dhc64C	30.3944	30.3028	30.4915	30.458	30.4984	30.3311		205	205	205	531.12	323.31	294	1639	0.769286	-0.0974833	-1.67069
Q9V4A1	Kinesin-like protein	Kif3C	24.5954	24.3701	24.4104	24.2285	23.6782	23.8082		1	1	1	74.17	3.5024	38	4	0.101588	-0.0924263	-0.282706
X2JFG0;P05990	CAD protein;Glutamine-dependent carbamoyl-phosphate synthase;Aspartate carbamoyltransferase;Dihydroorotase	r	29.0605	28.8799	28.9322	28.9308	28.9619	28.8691		68	68	68	246.67	323.31	114	683	0.994687	-0.0915839	-2.12097
Q9VYW4;Q8MQQ7		CG1703	23.111	23.9397	23.4753	24.1256	24.231	22.4834		7	7	7	101.54	12.411	45	12	0.0499725	-0.0895348	-0.145562
P41094;B6IDT0	40S ribosomal protein S18	RpS18;RpS18-RB	29.3901	29.2752	29.4961	29.5916	29.4036	29.1615		6	6	6	17.611	33.46	13	69	0.26119	-0.0871016	-0.65532
C3KKC3;Q9W437;Q8MQR0		raptor-RA;raptor;Mipp2	22.0816	23.0954	23.2485	23.2065	23.4037	22.1727		8	8	8	177.15	8.5185	84	7	0.0562363	-0.0863838	-0.162834
A0A1B3Q3R0;P04359;A0A0F6PCQ7	60S ribosomal protein L32	RpL32	24.6776	25.4718	24.9842	23.6563	23.3044	23.5812		3	3	3	17.43	26.139	8	17	0.0359941	-0.0856202	-0.1063
A0A0B4K730;E2QC90;E0R983;Q7JUY7	PTB domain-containing adapter protein ced-6	ced-6;ced-6-RC	24.7832	24.1323	23.9718	24.986	24.5171	23.8984		4	4	4	55.769	11.1	25	15	0.0732286	-0.0851313	-0.208762
Q9VSS2	Signal recognition particle subunit SRP68	Srp68	26.5297	26.2492	26.4679	26.6306	26.5025	26.3762		14	14	14	69.008	98.897	43	86	0.289566	-0.0813503	-0.716349
M9PBS9;M9PEJ2;M9PHL4;M9PES8;M9PEC1;Q9VRY6			25.124	25.1186	25.3845	25.1146	25.2788	25.3144		3	3	3	35.623	27.008	16	13	0.327601	-0.0799332	-0.796529
G3M3A2;Q29QY2;Q06559	40S ribosomal protein S3	RpS3	30.4189	30.2201	30.4649	30.4641	30.536	30.4975		16	16	16	27.471	175.95	20	420	0.351305	-0.0793667	-0.8457
A4UZZ4;Q9XTL9	Alpha-1,4 glucan phosphorylase;Glycogen phosphorylase	GlyP	25.3156	25.1443	25.49	25.3098	24.8694	24.9925		10	10	10	96.996	17.278	56	38	0.136229	-0.0761382	-0.369111
Q9W414;C1C3F8;Q9U7A2;Q8SZ19		Rpt4;Rpt4-RA	28.0737	27.7814	27.9545	27.995	27.9269	27.9515		14	14	14	44.911	138.55	26	120	0.405552	-0.0757535	-0.956355
Q9W0M7;Q8T9L6		CG13900-RA;CG13900	26.1964	25.9508	26.1499	26.1117	26.3246	26.3929		18	18	18	136.61	73.064	65	71	0.198431	-0.071874	-0.515726
A0A0B4KHJ5;D5SHR2;Q9VFC8	Glycogen [starch] synthase	GlyS;CG6904-RA	26.0693	25.9609	26.2709	26.495	26.0423	25.712		14	14	14	79.233	56.345	40	63	0.106708	-0.0715605	-0.295729
Q9VXR5			27.5764	27.3951	27.6403	27.4368	27.5452	27.7159		17	17	17	69.501	108.25	37	177	0.273807	-0.0713533	-0.682594
Q9VCH5;Q86G43;Q868A8;Q867W7;Q867M7;Q867M2;Q867H5		Nup98-96	25.4569	25.4237	25.3825	25.5212	25.5682	25.2496		25	25	25	210.14	83.175	81	99	0.30055	-0.0710144	-0.739682
Q868Z9;D0IQI7	Papilin	Ppn;Ppn-RC	21.242	20.5764	19.9078	22.2596	22.2051	20.3136		5	5	5	313.03	19.534	130	8	0.0253708	-0.068395	-0.0757501
F3YDH1;C7LA76;F3YDI6;O97125;Q9VG58;Q9BIS2;Q9BIR7;Q8INI8;P82910;P02825;P11146	Heat shock protein 68;Major heat shock 70 kDa protein Bbb;Major heat shock 70 kDa protein Bb;Major heat shock 70 kDa protein Bc;Major heat shock 70 kDa protein Ba;Major heat shock 70 kDa protein Aa;Major heat shock 70 kDa protein Ab;Heat shock 70 kDa protein cognate 2	Hsp70Bbb-RA;Hsp70Ba-RA;Hsp70Ab-RA;Hsp68;Hsp70Bbb;Hsp70Bb;Hsp70Bc;Hsp70Ba;Hsp70Aa;Hsp70Ab;Hsc70-2	29.5795	29.5495	29.7841	29.6132	29.5214	29.5185		3	1	1	70.252	4.2493	40	33	0.331769	-0.0679696	-0.805215
Q9VBU9	40S ribosomal protein S27	RpS27	28.1532	28.1581	28.295	28.2775	28.2396	28.0554		5	5	5	9.364	25.741	5	94	0.358107	-0.065595	-0.859708
T1W131;Q9VYY3	Ubiquitin-like modifier-activating enzyme 5	CG1749-RA;CG1749	25.7987	26.1518	25.1606	24.9316	25.5798	25.2734		6	6	6	44.166	30.213	18	21	0.0511045	-0.0607878	-0.148698
Q9VG33	Sulfurtransferase		24.7744	24.3739	24.524	24.4147	24.693	25.0206		2	2	2	12.06	5.6461	9	6	0.0981453	-0.0607255	-0.273894
Q9V9S8	Ferrochelatase, mitochondrial	FeCh	27.1059	27.0125	27.1732	27.298	27.2453	27.0378		10	10	10	43.597	88.219	23	44	0.230801	-0.0586891	-0.588605
Q9W2S1;C9QP43;Q7KVQ7		Tango5;Tango5-RC	22.8051	22.8512	23.4382	23.1956	22.4038	22.425		6	6	6	58.183	17.437	24	13	0.0537663	-0.0584551	-0.156046
Q9W5W8			25.0159	25.0331	25.6534	25.1027	25.5763	25.936		4	4	4	33.818	8.2398	22	28	0.0567267	-0.0579306	-0.164178
A0A0B4KHJ1;P25867	Ubiquitin-conjugating enzyme E2-17 kDa	eff	24.2228	24.066	24.591	24.1037	24.6421	25.1129		2	2	2	16.678	7.2157	6	11	0.0541636	-0.057738	-0.15714
Q7KUB0;Q8IQA7;Q9VSI6;Q7KUB1;B7Z0E0;C8VV61	Isocitrate dehydrogenase [NADP]	Idh;Idh-RC	27.0731	26.7629	26.883	26.8891	26.8131	26.9475		16	16	16	46.66	164.55	31	101	0.23409	-0.0565281	-0.595899
Q9VNX8;B7Z098;M9MS45	Eukaryotic translation initiation factor 2A	CG7414	24.6632	24.3586	24.3201	24.6812	24.9008	24.6888		7	7	7	70.07	17.251	35	19	0.0920948	-0.0518182	-0.258303
M9PBZ9;P48598	Eukaryotic translation initiation factor 4E	eIF-4E	26.0819	26.3087	26.2654	26.4374	26.6106	26.0565		9	9	9	29.223	154.06	12	62	0.096974	-0.0517782	-0.270887
Q9VCU7	Protein vreteno	vret	24.3496	24.6012	24.2668	23.7427	24.5808	24.6985		6	6	6	78.963	20.058	40	25	0.0560776	-0.0516224	-0.162399
Q9XZ19			22.7915	23.0246	21.6162	22.8844	23.1143	21.4601		1	1	1	36.1	2.6042	20	1	0.0252593	-0.0509879	-0.075426
Q86BY9	Protein rigor mortis	rig	24.9782	24.8087	24.941	24.955	24.6316	24.6386		12	12	12	137.83	28.851	60	61	0.126914	-0.0494963	-0.346256
A8DY82;E2QCN4;A8DY80;A8DY81;A0A0B4LEZ3		Not1	25.8913	25.7307	26.0612	26.2702	26.0064	25.8161		32	32	32	249.76	134.56	117	100	0.0969284	-0.0473169	-0.27077
X2JFY7;Q9VRA2	Molybdenum cofactor sulfurase	mal	25.4538	25.2453	25.0996	25.3513	25.4395	25.2579		13	13	13	88.103	35.825	48	48	0.141757	-0.0460873	-0.382551
A0A0B4KFH4;A0A0B4KGE6;P26270	26S proteasome non-ATPase regulatory subunit 7	Rpn8	23.7139	21.0028	23.7146	22.1834	20.8018	24.9114		1	1	1	40.592	3.8422	16	4	0.00964957	-0.0442677	-0.0293038
Q7K2N0			23.1455	22.2432	23.4134	24.2916	21.4472	21.3403		1	1	1	43.637	5.3978	20	2	0.0135239	-0.0436878	-0.0408943
Q0E9G3	Protein kintoun	Nop17l	23.5249	23.4343	23.7153	23.5385	23.6775	23.8143		3	3	3	94.773	6.4817	45	14	0.125073	-0.043546	-0.341708
M9NFF8;P40793	Cdc42 homolog	Cdc42	22.0389	25.2254	25.5007	22.768	25.5522	24.9777		1	1	1	21.403	4.5264	9	10	0.0094588	-0.0402419	-0.0287306
X2JC31;P29742	Clathrin heavy chain	Chc	25.7375	25.4484	25.7181	25.7411	25.663	25.8111		22	22	22	191.18	72.6	101	86	0.127369	-0.0393594	-0.347379
Q9TVM2;A0A0S0WNN6;Q8IH79	Exportin-1	emb	24.7658	24.3899	24.1486	24.7348	24.4934	24.1717		8	8	8	122.8	33.725	61	27	0.0527222	-0.0371284	-0.153168
Q9VT04;Q9VT03		path	24.9979	24.6975	24.7951	25.1066	25.1299	25.0121		2	2	2	52.055	3.8251	13	15	0.0796375	-0.0355339	-0.225754
P24785;B3STG2;B3STG5;B3STG4;B3STG6;B3STG7;B3STG9;B3STH0;B3STH2;B3STH6;A8IL99;B3STH3;B3STG3;A8ILB3;A8IL83;A8IL95;A8IL87;A8ILA7;A8ILB0;A8ILA2;I1V4Y3	Dosage compensation regulator	mle;MLE	22.3377	20.7503	21.4606	21.6916	20.4537	21.7047		9	9	9	143.66	32.319	76	19	0.0185495	-0.0351086	-0.0557861
A0A0B4LG52;Q9W237	40S ribosomal protein S16	RpS16	29.2323	29.1323	29.2877	29.1145	28.9249	29.1033		8	8	8	16.774	51.005	12	78	0.100153	-0.0315755	-0.279038
B5RJJ4			26.6663	26.6115	26.5789	26.8275	26.8559	26.5684		8	8	8	44.377	142.62	15	61	0.097753	-0.0312455	-0.272888
P35128;E1JJN1	Ubiquitin-conjugating enzyme E2 N	ben	26.1594	25.7907	25.9089	25.8078	25.755	26.1316		5	5	5	17.236	38.335	9	35	0.066988	-0.0310752	-0.192046
Q9W330;Q9GNH8;Q9GQS3	Hexokinase	Hex-A	25.1133	24.2315	24.3288	24.6885	24.1769	24.6076		7	7	7	59.228	45.196	30	19	0.0318636	-0.0304756	-0.0944977
E1JHQ1;P20477	Glutamine synthetase;Glutamine synthetase 1, mitochondrial	Gs1	25.8097	25.6772	25.943	26.0413	26.1244	26.0678		5	5	5	44.395	19.798	17	30	0.0678378	-0.030227	-0.194332
Q95SI7			24.6763	24.7045	24.8314	24.948	24.8789	24.6449		3	3	3	32.293	16.388	19	22	0.0957111	-0.029726	-0.267638
X2JF83;X2JDY2;X2JKH9;X2JF73;X2JFK0;Q9VXR3;X2JC16			25.2419	24.6443	24.9968	25.1199	24.6448	25.0309		17	17	17	553.06	71.704	208	42	0.0444109	-0.0294704	-0.130063
Q9VH81		PpD3	23.8119	23.9039	23.915	23.6111	23.9214	24.0466		5	5	5	59.263	17.92	33	28	0.0764045	-0.0288893	-0.217204
O18640;M9PCC1	Guanine nucleotide-binding protein subunit beta-like protein	Rack1	29.6457	29.5214	29.6412	29.6424	29.5109	29.55		18	18	18	35.618	323.31	22	264	0.186534	-0.0280024	-0.488406
X2J4N6;Q9VMQ7	Putative elongator complex protein 4	CG6907	25.7465	25.8169	25.6644	25.7605	25.679	25.4314		8	8	8	48.712	62.844	22	35	0.0773852	-0.0269972	-0.219802
A0A0B4LHX1;O76206	Putative riboflavin kinase	anon-84Ea	21.7936	22.9679	23.2936	21.5386	22.8691	23.3717		1	1	1	16.985	11.138	10	7	0.0120494	-0.0260245	-0.0364947
Q9W0B8;O77285	Coatomer subunit alpha	alphaCOP	25.5818	25.377	25.4699	25.505	25.0751	25.167		14	14	14	139.33	47.464	74	71	0.0486608	-0.0259094	-0.141921
Q9XZ06		Nup93-1	25.1982	24.9136	24.9424	25.625	25.383	24.9081		9	9	9	93.851	32.334	46	38	0.0320032	-0.0256386	-0.0948981
L0CRF4;L0CPM0;L0CPL5;L0CPK9;A0A1B2AJL4;Q0E9B6;L0CRF8;L0CR49;L0CR44;L0CQR2;L0CQQ8;L0CPE3;L0CPD9;A1Z8U9;C4JD65	40S ribosomal protein S11	RPS11;RpS11;RpS11-RB	26.2907	25.9656	26.1509	26.3861	26.2935	26.3083		4	4	4	17.242	20.861	9	35	0.0633099	-0.0250384	-0.182113
P07486	Glyceraldehyde-3-phosphate dehydrogenase 1	Gapdh1	25.5216	25.872	25.2149	25.0681	25.7051	25.4271		9	3	3	35.35	9.9462	21	20	0.030607	-0.024807	-0.0908883
M9PJP0;Q9VXK0	Protein NipSnap	Nipsnap	24.928	25.0519	24.752	25.0709	25.205	24.69		5	5	5	31.965	42.536	16	21	0.0454818	-0.0240771	-0.13306
A0A0B4KED0;Q9W5N2	60S ribosomal protein L38	RpL38	26.7114	26.6078	26.7562	27.0099	26.8781	26.6702		2	2	2	8.1996	5.7031	3	43	0.0490847	-0.0192458	-0.143099
B7Z0X1;Q9W457;F6J3U3;A9YJ11;A9YJ07;A9YJ06	Serine hydroxymethyltransferase	CG3011	25.3515	25.2163	25.3615	25.3311	25.2804	25.3925		2	2	2	50.984	4.9098	32	13	0.111997	-0.0178013	-0.309086
Q7KLX3		Tapdelta	25.8519	25.9187	25.7478	25.8567	25.76	25.5371		3	3	3	17.601	10.21	7	21	0.0436746	-0.0157077	-0.127999
Q8MSI7;Q9VQD7		ND-B17.2	23.8339	23.258	23.1322	23.2213	21.8382	22.2793		1	1	1	15.061	3.2455	9	5	0.00751979	-0.0152569	-0.0228904
Q9U972;Q94541;Q7K4Y0		Desat1	26.3729	26.177	26.114	26.203	21.7001	21.7654		4	4	4	43.466	36.98	17	11	0.00214548	-0.0138988	-0.0065707
Q9I7P8;Q9VPB3;Q8IPU3;H1UUD4;E4NKL2		CG4365-RC	24.9083	25.3306	25.1097	24.5466	25.1006	25.1999		6	6	6	30.342	16.446	16	21	0.0183324	-0.013855	-0.0551462
Q8IHG0;Q9VQE0		Drp1	27.8125	27.751	27.7831	27.8261	27.8737	27.8534		29	29	29	82.538	323.31	48	287	0.115591	-0.0129197	-0.318108
Q9W2P0		dgt3	22.6542	22.7577	23.3576	23.3228	23.6175	23.5116		5	5	5	65.822	19.497	33	15	0.011157	-0.0123863	-0.033825
Q8IQV9		Nup205	25.9661	25.4132	25.8176	26.0771	25.3405	25.601		23	23	23	235.14	130.13	110	90	0.0133037	-0.0109946	-0.0402381
Q9VXH9	WASH complex subunit 7 homolog	CG13957	24.8632	22.3641	23.7118	24.3382	21.5364	23.3782		3	3	3	127.35	4.634	62	4	0.00296814	-0.0102596	-0.00908161
P04388	Ras-like protein 2	Ras64B	22.0545	21.9345	22.4911	22.5411	22.1931	22.2367		1	1	1	22.235	6.9664	11	4	0.0133871	-0.00880178	-0.0404866
D5AEL7;O97428;Q8IRS7		cib	26.9623	27.4306	27.494	27.176	27.7497	27.5781		2	2	2	14.396	12.4	13	11	0.00903039	-0.00713348	-0.0274424
Q9VVU1;Q95U46		CG3902-RA;CG3902	27.6994	27.5464	27.7396	27.7505	27.6915	27.8159		12	12	12	45.366	68.479	25	113	0.0236313	-0.00583267	-0.0706857
Q9VPI9		Zir	21.6907	22.1183	24.4698	23.7192	23.8133	24.1203		1	1	1	234.7	2.5454	114	3	0.00167896	-0.00533994	-0.00514467
A1Z992;U3NIM6		AGBE;AGBE-RA	23.0646	22.2836	21.2599	23.2753	23.2359	21.9862		1	1	1	79.108	1.2591	45	1	0.00226264	-0.00514476	-0.00692856
X2JBC1;Q9VYS3	Regulator of nonsense transcripts 1 homolog	Upf1	23.6121	24.0388	23.9514	23.682	23.9343	23.7646		4	4	4	129.91	9.7852	66	19	0.00892921	-0.00418727	-0.027138
C0LA70;C0LA69;M9PD65;M9PBD9;A0A0E3X848;Q9VIW3;C0LA78;C0LA68;A0A0E3T5D4;A0A0E3T4A9;A0A0E3T479;A0A0E3T462;A0A0E3T5D1;A0A0E3T458	Ran GTPase-activating protein	RanGAP;Sd-RanGAP	25.7087	25.6839	25.7119	25.2962	24.1769	24.6056		10	10	10	39.484	39.444	25	36	0.00212888	-0.00391579	-0.00651998
M9PBL3;P02828	Heat shock protein 83	Hsp83	29.0713	29.1741	29.2468	29.2058	29.3297	29.2593		29	29	29	81.864	323.31	41	313	0.0119025	-0.00288836	-0.0360556
Q9VVA6		nudC	25.8561	25.7119	25.6154	25.6774	25.71	25.7849		10	10	10	37.792	32.137	26	56	0.0105051	-0.00244967	-0.0318718
Q9VHD3	Probable maleylacetoacetate isomerase 1	GstZ1	25.5666	25.6878	25.986	25.8494	25.5324	25.5407		5	5	5	27.89	11.528	16	22	0.00459995	-0.00240135	-0.0140484
Q7PLS8	Integrator complex subunit 3 homolog	IntS3	24.8163	24.3699	24.8115	25.2739	25.1322	25.1117		19	19	19	123.95	74.293	67	64	0.0016224	-0.00148074	-0.0049717
Q7K5K0		Gasz	23.9548	23.8049	24.0603	24.0928	22.9913	23.1051		5	5	5	52.404	12.793	28	9	0.000876068	-0.00120672	-0.00268692
Q9V463		Nup154	25.7202	25.6903	25.9681	25.8203	25.5247	25.6997		11	11	11	153.89	71.719	75	53	0.00213349	-0.000881831	-0.00653404
Q9V3V6;Q9XZC3		Rpt5	27.9075	27.9693	27.8263	27.9054	28.1453	28.0043		16	16	15	47.806	106.4	26	156	1.03544e-05	3.17891e-06	3.1789e-05
Q7K3M5		Dhx15	24.6906	24.4916	25.0658	24.5976	24.2962	24.987		10	10	10	82.651	63.603	40	30	0.00963272	0.00785255	0.0292532
M9PF36;M9PEX2;Q9VSZ1			22.3989	21.9499	21.9369	22.7736	22.4188	22.0586		2	2	2	55.751	5.2116	19	4	0.00997992	0.00916608	0.0302959
C0MJH3;A1ZB29;A0AP31;A0AP29;Q8SZQ0;Q7K2J3;A0AP30		CG5757	25.3132	25.6492	25.7352	25.4736	25.8241	25.7794		9	9	9	23.861	42.123	16	48	0.0182209	0.00990995	0.0548171
A4V0N4;Q27331;V9GZU6;M9PD18;P48602	V-type proton ATPase catalytic subunit A isoform 2;V-type proton ATPase catalytic subunit A isoform 1	Vha68-2;Vha68-1	25.9098	26.0317	26.1386	25.8501	26.075	26.2846		12	12	12	68.301	47.533	41	69	0.03392	0.014382	0.100386
A0A0B4LFW6;A1Z7S0;C7LAD8		Rme-8;Rme-8-RA	25.5192	25.4724	25.426	25.6302	25.5598	25.4467		42	42	42	272.47	140.68	150	137	0.0745221	0.0147959	0.212206
X2JEM4;Q9W334	40S ribosomal protein S28	RpS28b	29.7365	29.4221	29.5983	29.5825	29.4414	29.8194		2	2	2	7.4766	33.296	4	27	0.0376045	0.015906	0.110876
C6SUV6;O16797;C7LA69	60S ribosomal protein L3	RpL3-RA;RpL3;RpL3-RB	27.2252	27.3961	27.2141	27.1413	27.0551	27.0083		7	7	7	47.131	74.744	23	76	0.0463153	0.0171057	0.135388
Q9VCC0	Cysteine and histidine-rich domain-containing protein	CHORD	25.7319	25.0523	25.2675	25.5504	25.4717	25.9204		4	4	4	40.24	8.5118	25	18	0.0202604	0.0173429	0.0608199
E1JGN9;P28750	Maternal protein exuperantia	exu	24.4584	24.5724	24.636	24.323	24.484	24.7393		4	4	4	57.974	12.649	30	18	0.0483487	0.0187677	0.141053
Q9W4N8;Q7KVX5		Vap-33A	28.4277	28.2583	28.3747	28.4795	28.3736	28.4983		7	7	7	29.477	101.9	14	94	0.0902708	0.0200602	0.253575
Q9W1B9;Q4V5X9		RpL12	30.7087	30.7766	30.7482	30.7874	30.9553	30.9149		5	5	5	17.673	203.71	10	177	0.0895964	0.022274	0.251824
X2JEX7;Q9VYQ8	Ubiquitin carboxyl-terminal hydrolase;Ubiquitin carboxyl-terminal hydrolase 7	Usp7	26.343	26.2731	26.3158	26.6064	26.524	26.3724		17	17	17	130.05	70.434	65	66	0.0679024	0.0230376	0.194506
P08841	Tubulin beta-3 chain	betaTub60D	28.2164	28.0838	27.9328	28.2145	28.1432	28.0667		18	9	1	50.849	194.12	21	100	0.0887906	0.0242182	0.249729
Q9W1X4	Nuclear pore complex protein Nup214	Nup214	24.8704	24.858	24.8048	25.0545	25.11	24.9548		10	10	10	175.17	73.429	39	49	0.0896026	0.0273762	0.25184
Q9VQ76;M9PE28;E2QCS8		tho2	22.656	22.4286	22.4412	22.3517	20.9977	21.3985		8	8	8	188.51	10.553	88	11	0.0150174	0.0279789	0.0453365
Q9V436		Rpn12	24.5711	25.582	24.9448	24.6714	25.8458	25.2008		2	2	2	30.225	14.165	18	9	0.0222829	0.0307922	0.0667476
Q7JYH3		ND-B14.7	21.3147	21.7124	23.4478	22.6909	23.5339	23.9856		1	1	1	18.414	3.6017	9	2	0.0103709	0.0308367	0.0314691
Q26454;A0A0B4LEV2;Q5BI95	DNA replication licensing factor MCM4	dpa	24.8541	24.1538	24.7684	25.2802	24.3147	24.5989		11	11	11	96.609	31.533	58	30	0.0291419	0.0318775	0.0866686
M9PDA6;Q9VIK9	Methyltransferase-like protein 13	CG2614	23.9547	24.7016	24.4478	24.0305	24.6307	24.4023		4	4	4	75.533	10.247	48	23	0.0409888	0.0337308	0.120447
H1ZYF1;D2NUH9;P29327;A8E700;Q95TP9	40S ribosomal protein S6	RpS6;RpS6-RB	27.6755	27.858	27.961	27.9003	27.9121	27.8921		6	6	6	28.407	39.326	14	49	0.141223	0.033961	0.381257
Q7KKI0;A1Z8U4;C8VV32		Cct5;Cct5-RB	27.5539	27.5875	27.4747	27.6559	27.7095	27.5975		19	19	19	59.278	125.06	35	128	0.180723	0.0342922	0.474949
Q9VAK5;Q4V6N9;Q9VXK7		ND-20L;CG2014;ND-20	23.674	24.0984	24.0349	23.7607	23.8006	23.7545		1	1	1	24.245	10.973	15	9	0.0788169	0.0347004	0.223588
Q9VQL7;B7Z001;B6IDT3		CG3523-RA	26.8875	26.8931	26.9119	26.9058	26.8724	26.9801		61	61	61	266.44	323.31	136	368	0.533443	0.0356852	1.2103
Q9W229	40S ribosomal protein S24	RpS24	28.6453	28.9581	28.8897	28.2852	28.7535	29.1577		2	2	2	15.048	27.824	7	30	0.0469944	0.0375099	0.137283
M9NE01;Q27889	Serine/threonine-protein phosphatase;Serine/threonine-protein phosphatase 2B catalytic subunit 2	Pp2B-14D	24.5797	24.5368	24.9282	24.943	24.8982	25.0456		8	8	3	63.1	37.361	30	27	0.0729449	0.0397778	0.208006
P17704	40S ribosomal protein S17	RpS17	27.7848	27.541	27.9161	28.1114	27.95	28.121		6	6	6	15.285	45.832	7	121	0.0721292	0.0408109	0.205829
D6W4L1;M9PGV3;C8VUZ4;M9PHA3;Q9W3U8;M9PJA1;M9PGK3		CG33691-RB;CG4564	23.4711	24.2372	23.2026	24.4273	23.2518	21.3961		3	3	3	59.12	5.1866	25	6	0.0151667	0.0450338	0.0457799
Q7PLL6			27.6749	27.4347	27.3578	27.5716	27.5231	27.6905		59	59	59	293.91	308.34	157	304	0.148679	0.0469723	0.399258
A0A0B4KHK1;Q9VDE3;O44382		slmb	25.3792	24.9473	25.4217	25.6624	25.1008	25.4334		6	6	6	68.508	8.8369	33	25	0.070615	0.0471376	0.201782
A4V391;P12613	T-complex protein 1 subunit alpha	T-cp1	29.7348	29.8664	29.8812	29.9369	29.8393	29.7957		23	23	23	59.556	217.1	37	280	0.330726	0.0478935	0.803044
Q8MR88;O77410	Eukaryotic translation initiation factor 3 subunit E	Int6;eIF3-S6	25.4963	25.6076	25.6275	26.0225	25.7656	25.4066		9	9	9	43.804	110.92	24	63	0.0884563	0.0490983	0.24886
Q9W3N1			25.8201	25.9155	25.7859	25.8283	25.9986	26.014		9	9	9	35.116	20.677	16	48	0.236209	0.0510534	0.600589
E1JJM9;P48149	40S ribosomal protein S15Aa	RpS15Aa	28.869	28.9641	28.9283	29.0677	28.8376	28.7595		7	7	2	14.771	149.43	11	155	0.214448	0.052096	0.552041
Q9VWG1;Q8IQW5;M9NHC5;D2NUF4		HspB8;CG14207-RA	22.1162	21.8302	23.6444	24.1788	24.3136	24.2255		2	2	2	20.841	1.2805	12	2	0.0173445	0.0534738	0.0522298
Q9V3U6		26-29-p	27.3655	27.3399	27.223	27.3603	27.4288	27.4782		14	14	14	62.129	229.42	26	116	0.291492	0.0537211	0.720452
Q9VAQ0;Q8SYJ7		Cul5	25.6259	25.4165	25.1204	25.3262	24.6285	24.794		4	4	4	96.929	16.212	52	6	0.053563	0.054004	0.155486
Q9VSD6;Q86NK4;Q7KIF8;Q95RH0		msk	26.4403	26.4171	26.4851	26.737	26.5196	26.4563		26	26	26	119.31	117.36	49	117	0.206315	0.0551383	0.533665
Q9V4C8	Host cell factor;HCF N-terminal chain;HCF C-terminal chain	Hcf	25.8922	26.426	26.1592	26.1641	26.7689	26.3995		22	22	22	160.18	112.29	71	41	0.0726442	0.0564537	0.207204
Q8INB9;A0A0B4LIA3;H1ZY64;H1ZY63	RAC serine/threonine-protein kinase	Akt1	24.9922	24.5365	24.42	24.8071	24.7345	24.9786		5	5	5	68.484	6.1608	27	14	0.100101	0.0584583	0.278906
C9QP51;Q8INX3	Protein TIPIN homolog	CG10336-RC;CG10336	24.7382	25.223	24.541	24.5206	25.0039	24.7172		4	4	4	35.382	34.477	15	31	0.0843967	0.0592136	0.238262
Q9VS60	Sphingomyelin synthase-related 1	SMSr	21.1902	21.7894	21.887	21.3094	21.6596	21.8169		1	1	1	67.062	1.4694	24	2	0.080012	0.059665	0.226742
X2J9F3;Q9VKJ3	Nuclear pore complex protein Nup160 homolog	Nup160	28.767	28.6395	28.6226	28.9411	28.7528	28.7411		27	27	27	160.27	215.05	72	163	0.235288	0.0597286	0.598551
X2JC82;P02518	Heat shock protein 27	Hsp27	28.3702	28.4888	28.4822	28.4595	28.4837	28.5686		10	10	10	23.616	103.24	15	104	0.533666	0.0602328	1.21074
Q9VQL1;Q95TC0		CG17259	25.5664	25.2366	25.6773	26.0408	25.9365	26.0842		11	11	11	56.455	28.896	30	47	0.0713754	0.0604521	0.203816
M9NED8;Q8SY41;Q9VYU0	Breast carcinoma-amplified sequence 3 homolog	rudhira	25.2498	25.5635	25.1614	24.8105	25.2714	25.4908		5	5	5	117.53	10.226	48	18	0.0891985	0.0607268	0.25079
P35421	Phosphoribosylformylglycinamidine synthase	ade2	25.9039	25.8346	26.0051	26.1499	25.7881	25.896		26	26	26	148.08	110.82	75	91	0.205151	0.061114	0.531025
C3KGJ8;A1ZBF1		CG18190-RB	23.3155	22.1227	23.2002	24.8246	21.9763	21.7287		4	3	3	23.063	7.8368	12	8	0.0191965	0.061334	0.057692
D0Z769;A9UNH9;P04052;Q8SXM3	DNA-directed RNA polymerase;DNA-directed RNA polymerase II subunit RPB1	RpII215-RA;RpII215	23.0478	23.5485	23.0763	23.0412	22.4852	22.2038		15	15	15	209.17	76.507	103	36	0.0481888	0.0614115	0.140609
Q5BHY9;Q9VDK7	Signal recognition particle subunit SRP72	Srp72	26.1407	25.5691	25.4922	26.6046	26.3817	26.028		12	12	12	72.859	50.123	43	50	0.0536249	0.0623182	0.155657
Q7K7G0;Q9W555;Q9U8A9		deltaCOP	24.0014	24.1751	23.9742	24.0504	24.4803	24.4205		5	5	5	57.817	32.78	28	17	0.116974	0.0633583	0.32157
Q8IPS4;Q6NNV8		CG11109-RB;CG11109	24.0266	23.4382	23.6008	24.1572	24.3309	24.5555		1	1	1	47.944	5.6814	19	8	0.0569885	0.0642262	0.164895
Q8T6I0;Q8T8W3;Q8IGN0;Q94919		Past1	26.9251	26.9315	26.5659	27.0889	27.3892	27.0569		17	17	17	61.004	49.471	36	64	0.0967217	0.0656967	0.270238
E1JH76;E2QCE8;Q9BJZ5;A0A0B4K880;C5WLM9	RNA-binding protein fusilli	fus;fus-RE	21.7185	21.9927	21.968	22.0643	21.8831	21.7127		2	2	2	92.443	2.3498	32	6	0.197437	0.0666981	0.513455
Q86NY0;Q9XZ11		BcDNA:LD21293	24.1531	24.2007	23.8872	24.0126	24.66	24.688		2	2	2	85.916	3.2938	41	7	0.077849	0.0669988	0.22103
M9PET7;Q9VTC2	Biogenesis of lysosome-related organelles complex 1 subunit 4	Blos4;blos4	22.122	23.3718	23.3098	22.9603	24.2711	23.5731		3	3	3	18.851	6.7208	12	4	0.0352407	0.0674076	0.104154
Q9VW54		Rpn1	28.0827	27.9801	27.6221	27.9767	27.9535	27.9115		18	18	18	102.28	79.028	56	80	0.193148	0.0699863	0.503634
E4NKL6;Q9VUR3;Q8T060;Q6NKM4	Probable aminoacyl tRNA synthase complex-interacting multifunctional protein 2	CG12304-RA;CG12304;CG12304-RB	25.4004	25.2157	25.3095	25.687	25.3327	25.3501		8	8	8	39.043	18.854	23	33	0.187611	0.0701008	0.490893
A8JNP2;A8JNP1;P48610	Arginine kinase	Argk	28.0769	28.1079	28.119	28.1686	27.9972	28.127		14	14	14	42.195	119.18	25	101	0.811865	0.0701358	1.75442
P80455	40S ribosomal protein S12	RpS12	27.019	27.1647	26.8822	26.695	26.9577	27.2168		7	7	7	15.168	51.894	7	52	0.159517	0.0725282	0.425151
H0RNK5;Q9VW14	rRNA methyltransferase 3, mitochondrial	CG14100-RA;CG14100	23.7152	24.9756	23.0525	23.8343	23.8662	22.0419		1	1	1	45.043	5.3297	29	7	0.0274029	0.0726312	0.0816439
P46222;A0A0B4LGZ5;Q4V5R3	60S ribosomal protein L11	RpL11	27.8001	27.7639	27.9168	27.9597	27.684	27.8999		2	2	2	21.112	18.529	9	24	0.346708	0.0741851	0.836206
Q01637	Uridine 5-monophosphate synthase;Orotate phosphoribosyltransferase;Orotidine 5-phosphate decarboxylase	r-l	26.2125	26.3404	26.3124	26.2994	26.2579	26.3716		9	9	9	53.419	34.388	28	36	1.00259	0.076196	2.13716
Q7K0E6;Q9XYM1		Aats-asp	24.9711	25.4023	25.0032	25.5214	25.7516	25.0329		3	3	3	59.058	17.077	34	15	0.0932414	0.0769087	0.261268
C6TP77;Q9VVI2	Enhancer of mRNA-decapping protein 3	Edc3-RB;Edc3	27.296	27.3681	27.353	27.4383	27.6036	27.68		16	16	16	73.414	323.31	38	150	0.22862	0.0779934	0.583755
A0A0B4LEV3;Q7JWR9	Zinc finger CCCH domain-containing protein 15 homolog	CG8635	24.4394	24.9005	24.998	24.7527	25.043	25.0615		10	10	10	45.291	48.342	25	37	0.134707	0.0780589	0.365395
L0MPS3;Q9V496	Apolipophorins;Apolipophorin-2;Apolipophorin-1	Rfabg	25.1894	25.7985	25.1466	24.5144	24.887	25.1478		16	16	16	372.67	55.604	200	42	0.0725597	0.0791804	0.206979
A0A0C4DHE8;Q9VH69;Q8IHD2;Q8IH91;I7CP40	40S ribosomal protein S29	RpS29;RpS29-RA	27.1542	26.9918	26.9298	26.9657	26.4947	26.8606		3	3	3	6.5906	19.33	4	30	0.150542	0.0798187	0.403731
M9PIM0;O61231	60S ribosomal protein L10	RpL10	28.4544	28.6214	28.6723	28.7459	28.6259	28.6281		7	7	7	25.527	157.09	13	76	0.448828	0.0809676	1.04315
E2QD64;Q7K4H4	Bifunctional lysine-specific demethylase and histidyl-hydroxylase NO66	CG2982	27.2727	27.3262	27.1862	27.4329	27.1307	27.0735		16	16	16	73.097	86.357	41	102	0.286023	0.0810216	0.70879
O18413	26S protease regulatory subunit 8	Rpt6	27.0572	27.3134	26.8781	27.1283	27.3103	27.0529		13	12	12	45.857	99.634	28	87	0.219496	0.0830008	0.563379
Q7KSQ0		sea	25.6188	25.8244	25.6995	25.4995	25.5049	25.7511		7	7	7	34.093	12.637	23	38	0.300773	0.0839583	0.740152
Q9VL00	Ubiquitin thioesterase otubain-like	CG4968	25.7833	25.8998	25.8496	25.8978	25.4851	25.5786		5	5	5	30.372	12.452	17	30	0.216218	0.086064	0.556023
Q9VSS1		pix	25.5707	21.9184	24.2212	25.4804	22.1793	24.8378		4	4	4	69.298	16.524	37	12	0.0199876	0.0884749	0.0600186
P25991	Protein suppressor of forked	su(f)	25.004	25.0943	24.7841	25.2751	25.2958	24.9835		7	7	7	88.213	14.902	41	21	0.202515	0.0896823	0.525035
Q9VW26	Ornithine aminotransferase, mitochondrial	Oat	22.4002	23.229	22.6915	23.3023	23.6104	22.4402		1	1	1	47.311	1.4382	27	3	0.0685773	0.0897808	0.19632
C7LA75;P11147	Heat shock 70 kDa protein cognate 4	Hsc70-4-RA;Hsc70-4	30.4495	30.5533	30.5841	30.6996	30.6241	30.6783		23	23	20	71.131	323.31	39	435	0.582464	0.0911369	1.30618
Q5BIJ2;D2NUL2;Q9NFM7;Q0KI58;A0A0B4KHP7;B7Z0L6;A0A0B4KHB9;Q8IN90;C6SV32;Q9VEC6;Q8IN89		PP2A-B;PP2A-B-RK;PP2A-B-RC	25.2826	24.7029	24.3047	25.3696	25.1229	24.9131		4	4	4	73.707	29.363	26	15	0.090443	0.0917543	0.254022
Q9VTZ7			27.1024	27.116	27.2728	27.5648	27.6105	27.5846		9	9	9	56.351	63.271	22	87	0.164196	0.0932503	0.436234
Q8IMM7;Q8IMM8;C6TPB4;Q9Y137;D5AEP2		mino;CG5508-RC	23.1776	22.8321	23.1117	23.1268	23.2554	23.8731		4	4	4	84.999	7.9042	47	13	0.110929	0.0957654	0.306398
Q7KN75;Q9U982;Q7KN84		Dp1	27.0587	27.1286	26.9973	27.2508	27.3046	27.2764		25	25	25	144.27	131.73	79	166	0.398741	0.0983823	0.942585
A1Z9E3;Q86NS6;Q95TV3	Elongation factor Tu	EfTuM	27.8642	27.7246	27.7014	28.1372	27.8375	27.8395		13	13	13	53.992	264.56	33	96	0.304614	0.0994244	0.748275
Q9VE09;H5V8A8	Glutamyl-tRNA(Gln) amidotransferase subunit A, mitochondrial	gatA;gatA-RA	23.6404	25.1897	23.6444	24.0974	24.9092	23.2116		4	4	4	55.819	6.5605	32	8	0.0489841	0.101549	0.142819
P55830	40S ribosomal protein S3a	RpS3A	28.4905	28.5741	28.5868	28.6584	28.3712	28.5241		16	16	16	30.34	171.72	18	197	0.62764	0.102687	1.39424
A4UZC9;Q0E9C8;Q7JP00;Q24457;A0A126GUM1;A1Z8A4;Q7K0T7;Q9V5N1;Q7JN04;A1Z8A6		psq	24.6749	24.5469	21.051	25.1799	24.8889	21.1968		2	2	2	69.748	7.5044	18	2	0.0195279	0.10292	0.0586671
M9MSL3;Q9VUC1;Q9XZT5		Hsc70Cb	26.0627	25.8397	25.999	26.2814	26.2791	26.5285		17	17	17	91.902	93.491	53	74	0.179049	0.102957	0.471056
Q9VVL7	Dihydrolipoyl dehydrogenase		25.5116	25.8021	25.4576	24.9063	25.1618	25.732		5	5	5	53.084	12.353	26	14	0.122483	0.103102	0.335291
A0A0B4KG81;A1ZBE8	Protein dopey-1 homolog	CG15099	23.3144	21.8674	23.1678	23.8026	20.8309	21.9605		9	9	9	300.17	14.487	136	6	0.0350332	0.10583	0.103563
X2JGE9;X2JEN2;X2JCY0;Q9VR59;X2JLN4;X2JG41	Inositol hexakisphosphate and diphosphoinositol-pentakisphosphate kinase	l(1)G0196	25.8055	25.8749	25.8553	25.996	25.7262	25.8407		7	7	7	130.72	24.888	71	24	0.832251	0.108185	1.79468
A0ANP8;Q9VGW7;C0MJ37		CG6554;Art1	25.322	25.655	25.0503	25.5594	25.3198	24.8042		7	7	7	42.835	38.005	21	28	0.142153	0.108836	0.383509
A1ZAT5;A8WHL6;H1UUM7;Q8T0B0		Tes;CG6522;CG6522-RA	24.2509	24.9441	24.3024	24.4631	24.9447	24.4271		5	5	5	89.848	7.0212	40	17	0.150067	0.112139	0.402592
Q8IN05;A2VEF2		lqfR;CG31285	26.9264	26.8352	27.093	27.2075	26.9792	27.3008		18	18	9	158.01	113.05	66	117	0.312128	0.114974	0.764114
Q9Y134		l(2)35Df	26.8649	27.1317	26.9345	27.1287	27.1005	26.9855		46	46	46	118.92	323.31	68	356	0.609369	0.115358	1.35864
Q86NN5;A0A024E3A5;Q9VPE2;Q059D4		ND-39;CG6020-RA	26.932	27.1953	26.5686	26.7818	26.7676	26.6385		10	10	10	37.789	87.506	21	60	0.230105	0.115781	0.587058
G7H828;Q9VIF1	Exonuclease mut-7 homolog	CG9247-RA;Nbr	25.6584	25.3665	25.0198	25.4241	24.6177	24.8649		11	11	11	71.952	24.584	37	20	0.124893	0.119851	0.341262
Q8MST5;Q9VAX7		betaTub97EF	27.3885	27.1705	27.0288	27.6133	27.2629	27.2593		17	11	11	51.252	113.06	22	125	0.284403	0.120953	0.705327
M9MRC9;P41092	60S ribosomal protein L27a	RpL27A	25.9331	25.8054	25.8149	26.0741	25.7619	26.0037		3	3	3	17.022	14.086	9	24	0.584122	0.124452	1.30941
Q9VWB9			25.0587	24.7059	25.0929	25.3384	24.7285	25.2109		10	10	10	197.35	15.473	100	11	0.215685	0.125041	0.554823
Q9XZU1	Exportin-2	Cas	25.6959	25.9652	26.6508	26.3454	25.4992	25.9107		9	9	9	110.17	34.568	49	22	0.119749	0.125157	0.328494
Q9VX24			23.6288	24.1086	22.5897	23.6695	22.4729	21.2892		1	1	1	45.012	1.6841	18	3	0.0450858	0.125322	0.131953
A4V4J0;M9PJN9;E1JJA5;A4V4I8;X2JE15;E1JJA4;M9PHQ0;P27619;F6J732	Dynamin	shi;CG18102	25.9184	25.9265	25.9511	26.2118	26.0826	26.1911		9	9	9	93.03	20.961	54	23	0.528995	0.125765	1.20157
Q86BM5;Q9VLL3;Q9U7E6		Akap200	24.7149	24.7199	24.2554	24.2596	24.3832	24.7529		4	4	4	88.132	8.3853	30	8	0.23659	0.126291	0.601431
D8FT09;Q9W592;Q5BIM0;V5P006;C3KGM3		CG14786-RA;Lrpprc2	28.5346	28.4401	26.6391	27.5351	28.9429	28.5237		2	2	2	85.613	4.0055	46	19	0.0566453	0.127415	0.163955
H1ZYD3;H1ZYD2;H1ZYC9;H1ZYC5;M9PD17;Q9VW83;Q9U9B0;Q7K0T0		gig	23.4912	22.6687	23.0256	23.2379	22.613	23.6079		3	3	3	175.43	3.9347	76	4	0.126033	0.128266	0.344082
X2JAZ3;Q24324	Dual specificity mitogen-activated protein kinase kinase dSOR1	Dsor1	23.5235	23.2646	21.315	21.6104	22.6828	23.0323		2	2	2	43.544	2.972	21	2	0.053696	0.128659	0.155853
A0A0B4LFD2;P29845	Heat shock 70 kDa protein cognate 5	Hsc70-5	26.826	27.0025	26.8138	27.0225	27.0896	27.0945		10	10	10	74.065	33.549	43	71	0.620355	0.129999	1.38005
M9MRT6;P08645	Ras-like protein 3	R	26.2003	26.9609	26.9024	26.4072	26.4165	26.5557		2	2	2	20.863	26.074	10	12	0.195004	0.134839	0.507889
A4V4A5;Q9VZ23	GTP-binding nuclear protein Ran	Ran;ran	29.8672	29.9924	29.8519	29.8733	29.8107	30.0688		10	10	10	24.708	106.5	14	196	1.06872	0.134911	2.27384
Q9V3I2		Rab5	26.187	26.2532	25.8075	25.8942	25.4127	25.6715		6	6	6	23.959	22.383	14	29	0.186902	0.137232	0.489256
A0A0B4JDA0;Q9VF03;Q8MSY3;Q7KPY3		mor	21.6724	24.3108	23.9572	23.3625	23.5652	21.943		3	3	3	124.84	3.6976	58	7	0.0488996	0.1405	0.142585
O61613	Glycylpeptide N-tetradecanoyltransferase	Nmt	28.9222	29.202	29.0163	29.2018	29.1441	29.103		27	27	27	53.832	323.31	32	405	0.913351	0.14139	1.95623
Q9W1G7;Q24150		Nap1	26.7021	26.7523	26.8385	27.2465	26.8952	26.871		12	12	12	42.767	89.608	19	73	0.381021	0.144691	0.906606
E1JJQ3;Q8IQW7;X2JG40;Q5BIB1;E1JJQ4;Q9XYP7	Gamma-tubulin complex component 2 homolog	Grip84	24.8781	25.4441	25.085	25.372	25.7079	25.2957		13	13	13	102.95	59.88	54	41	0.22725	0.14695	0.580706
Q9U4Y0;Q9U4Y1;Q0KI98		Aats-trp	26.1947	26.8789	26.2047	26.3812	26.3061	25.8929		7	7	7	46.974	27.773	25	31	0.200308	0.149166	0.52001
Q8IG93;Q86NV8;J9XXX0;Q9VF02;Q71V44		Hel89B;Hel89B-RB	22.0054	21.8819	21.8653	22.3878	21.4874	21.5443		1	1	1	75.573	5.0538	34	1	0.202243	0.152	0.524417
X2JCP8;P10987	Actin-5C	Act5C	29.8316	29.9043	29.9001	29.9746	29.8923	30.2022		16	16	2	41.821	211.47	23	237	0.757345	0.152351	1.64728
Q9VEG6	Chorion peroxidase	Pxt	24.1146	22.8717	23.7957	23.801	23.0182	24.7153		11	11	11	90.538	29.432	45	24	0.0871855	0.153205	0.245549
X2JGV8;Q9VW12	UPF0389 protein CG9231	CG9231	22.4266	21.1273	21.025	20.919	20.5211	22.3867		1	1	1	14.104	6.5388	9	4	0.0735997	0.153438	0.209751
Q32KD2	Histone-lysine N-methyltransferase eggless	egg	27.0096	27.1974	26.8597	27.1054	26.941	26.9679		30	30	30	141.94	204.81	73	146	0.900081	0.153467	1.92963
O76863		eIF2B-beta	21.9843	21.607	23.368	23.926	23.8273	24.1091		1	1	1	39.154	7.7484	18	4	0.0543851	0.154177	0.15775
Q9W5G1;Q8T9F5;X2JDN0;X2J9Y4;O46055		ebo	21.8398	21.3348	22.1032	20.8731	20.3907	22.5912		1	1	1	117.79	2.2702	43	1	0.0736133	0.155152	0.209787
A0A0B4K8A5;Q9W2F2	Protein mahjong	mahj	25.9003	26.1123	26.0084	25.7721	25.4823	25.9739		11	11	11	172.08	27.029	75	29	0.342114	0.155732	0.8267
P39205;Q6W4E3;Q6W4C3;Q6W4C2	Molybdenum cofactor synthesis protein cinnamon;Molybdopterin adenylyltransferase;Molybdopterin molybdenumtransferase	cin	24.4624	24.5534	23.9345	23.8592	24.0228	24.4793		8	8	8	65.732	25.582	39	13	0.224431	0.157411	0.574419
Q24179	Protein sly1 homolog	Slh	22.148	24.3482	23.0259	23.9378	25.0165	22.3811		3	3	3	72.365	3.2612	39	6	0.0526527	0.158908	0.152976
Q9W392			28.666	28.6573	28.5951	28.9704	28.6351	28.7644		23	23	23	58.063	323.31	40	216	0.812646	0.165309	1.75596
P50887	60S ribosomal protein L22	RpL22	25.328	25.9274	25.3881	25.0825	25.2527	25.4648		4	4	4	30.61	30.592	17	35	0.273274	0.168585	0.681448
M9PD27;D1Z373;Q9VPH7;M9PFR9	Eukaryotic peptide chain release factor subunit 1	eRF1;eRF1-RC	23.9236	23.8464	24.4919	24.7983	24.2815	24.5635		5	5	5	48.991	12.337	25	15	0.198127	0.170422	0.515032
L7X6D0;R4TCQ6;Q9VZP5;Q9NJH7;M9WSU4;M9NFL1;Q494K9;M9ND37		eIF5B-RB;eIF5B;cIF2	26.6078	26.7891	26.6085	26.4489	26.5009	27.0086		11	11	11	126.97	83.845	53	38	0.456573	0.176453	1.05857
Q9VJY6;X2JE06;Q8SY98	60S ribosomal protein L24	RpL24	26.8152	26.8877	27.0274	27.387	26.8875	26.9851		5	5	5	17.52	13.171	8	22	0.462427	0.176583	1.07021
A0A0B4K7G1;Q95RC4;A1ZB80;A0A0B4LGX1;A0A0B4K897;A1ZB77;E1JGL5;A1ZB83;Q7JRI6;A1ZB78;Q8IGG3;A1ZB79		CG5174;CG5174-RA	28.9923	29.2192	29.1136	29.3592	29.2793	29.3373		11	11	11	24.205	133.87	14	114	0.877466	0.17685	1.88445
Q9VL25			24.5797	24.3975	24.5158	24.7641	24.4077	24.8769		9	9	9	78.318	21.623	43	24	0.510206	0.178409	1.16465
P48159;A8E792	60S ribosomal protein L23	RpL23;RpL17A	26.7416	26.8535	26.6439	26.7175	26.6902	27.0458		6	6	6	14.936	28.975	10	82	0.842993	0.180389	1.81595
Q7KM15;Q9U9Q7	Transcription factor BTF3	bic	23.4352	22.2988	24.1342	24.7164	24.1213	25.2181		3	3	3	17.738	8.9132	9	10	0.0678718	0.180873	0.194424
A1YK78;Q9VCW3;A1YK86;A1YK85;A1YK83;A1YK82;A1YK81;A1YK79;A1YK77;A1YK80		Nup133	25.8043	26.1014	26.0408	26.2539	26.2495	26.282		20	20	20	135.18	73.836	65	94	0.573921	0.180911	1.2895
L0CQR7;L0CPE8;L0CR57;L0CR52;L0CQS0;L0CPF3;L0CRG8;L0CPM5		armi	26.3546	26.6341	26.4708	26.8247	26.9428	26.8612		11	11	1	139.23	62.297	81	44	0.403547	0.183942	0.952305
H5V8A9;P10383	Protein ovarian tumor locus	otu	26.4838	26.6436	26.2403	26.4539	26.2259	26.4118		16	16	16	92.615	83.67	33	78	0.782266	0.186454	1.69617
M9PBV6;Q9Y109		BcDNA.GH11023	23.1782	23.5032	21.5708	22.5282	22.2222	21.5005		2	2	2	73.408	3.0113	33	2	0.0894826	0.186913	0.251529
A0A0B4K6N1;Q8MLY8	40S ribosomal protein S8	RpS8	26.4598	26.747	26.8303	26.9014	26.7708	26.9748		7	7	7	23.759	82.716	10	56	0.635218	0.187428	1.409
Q9VN25	Eukaryotic translation initiation factor 3 subunit A	eIF3-S10	26.5516	26.818	26.7714	26.9763	26.5546	26.646		20	20	20	133.88	91.345	70	108	0.714283	0.187526	1.56308
Q9VA69		PH4alphaEFB	22.8345	23.3735	23.8722	24.4254	23.8669	23.3403		3	3	3	63.115	11.822	27	7	0.140723	0.188494	0.380044
O01382	Caspase;Caspase subunit p21;Caspase subunit p12	Ice	21.5791	21.7692	21.979	22.1457	22.0438	22.2541		2	1	1	37.363	4.936	15	3	0.384903	0.18899	0.914509
Q53XD3;A0A0B4KGP8;Q24208	Eukaryotic translation initiation factor 2 subunit 3	Su(var)3-9;eIF-2gamma	25.4851	25.6325	25.8973	26.0335	25.6908	25.9763		6	6	6	50.478	17.61	26	42	0.476595	0.189716	1.09831
M9PG47;P13008	40S ribosomal protein S26	RpS26	28.0532	28.377	28.3308	28.3708	28.1341	28.3397		3	3	3	13.266	13.809	5	14	1.07197	0.189809	2.28062
Q9VRX7			24.8316	24.7422	24.5695	25.0848	24.7369	24.888		5	5	5	76.718	14.907	37	16	0.699298	0.192339	1.53385
Q9W1H4	DNA ligase 1	DNA-ligI	26.2908	26.1595	26.144	26.5609	26.0774	26.3949		7	7	7	84.718	57.911	43	27	0.691351	0.201054	1.51835
Q9VZU7	Ubiquitin carboxyl-terminal hydrolase	Usp5	25.4632	25.7658	25.3643	25.9209	25.7131	25.464		15	15	15	92.091	37.347	45	53	0.527688	0.203354	1.19901
P22700;E8NHA8;A0A0B4LGB7	Calcium-transporting ATPase sarcoplasmic/endoplasmic reticulum type;Calcium-transporting ATPase	Ca-P60A;Ca-P60A-RC	26.4522	26.3035	26.3913	26.4482	26.4026	27.1078		17	17	17	111.7	122.55	54	86	0.340708	0.204483	0.823786
Q9XYP8	Gamma-tubulin complex component 3 homolog	l(1)dd4	24.9599	25.5089	25.0349	25.2093	25.4598	25.3501		10	10	10	103.71	40.324	52	34	0.501962	0.204542	1.14842
Q9VAJ9			25.5802	26.4712	25.8798	26.2563	25.6282	24.9766		6	6	6	34.619	16.114	22	19	0.162234	0.205311	0.431593
X2JCY2;Q9VUL1	CTP synthase	CTPsyn	25.4892	25.6055	25.6711	26.0568	25.7947	25.9113		8	8	8	69.447	31.314	31	45	0.573962	0.206189	1.28958
C7LA94;O02649	60 kDa heat shock protein, mitochondrial	Hsp60	22.7552	21.626	21.9797	21.7171	22.7776	24.794		1	1	1	60.808	4.3969	34	6	0.0676813	0.208202	0.193912
F2FBA6;B7Z0Z0;C9QP38;Q24537	High mobility group protein DSP1	Dsp1;Dsp1-RF	23.8269	24.3941	24.4718	24.4421	23.8631	23.9569		3	3	3	44.035	4.1368	14	14	0.333821	0.210459	0.809487
A0A0B4LGC0;A0A0B4LF88;Q9V6K1	Tripeptidyl-peptidase 2	TppII	25.3824	25.5151	25.3258	25.8886	25.7153	25.6655		4	4	4	148.91	10.375	75	13	0.590237	0.215241	1.32134
Q7K3J0			30.214	30.5627	30.3217	30.572	30.5627	30.611		27	27	27	59.432	323.31	37	640	0.970721	0.215781	2.07211
M9NCX9;E1JHQ0;E1JHP9;C0PV96;Q9VPI6;C0PV05;C0PUZ0	Galectin	galectin;galectin-RA	25.0688	25.135	24.8817	25.2443	24.1409	24.3625		2	2	2	45.914	15.423	24	11	0.212006	0.21675	0.546536
P17336	Catalase	Cat	23.8689	24.0893	22.0587	24.015	25.03	23.5069		5	5	5	57.149	16.212	28	14	0.0875605	0.217859	0.246527
Q960M4		Prx5	23.9632	23.8748	23.3773	23.6861	23.8223	24.257		3	3	3	19.896	3.953	12	4	0.37591	0.218365	0.896184
M9PBQ4;E8NH83;Q9VQ79	Putative apoptosis-inducing factor 1, mitochondrial	AIF;AIF-RB	24.2041	24.0654	24.0759	24.4271	23.8966	24.3462		3	3	3	81.117	9.8314	40	13	0.713654	0.22068	1.56185
Q9VCK0	Eukaryotic translation initiation factor 3 subunit D-1	eIF-3p66	25.7304	25.8096	25.9388	25.9708	25.7639	26.327		14	14	14	63.797	92.66	29	60	0.607308	0.224794	1.35463
Q7JX82		kermit	23.7104	22.5885	23.6586	25.0189	24.2588	24.6974		1	1	1	36.833	2.9997	19	5	0.10332	0.225686	0.287122
Q7K3D4			22.3003	22.7195	22.3958	22.2296	21.936	22.3601		2	2	2	44.861	1.6756	25	5	0.484377	0.225718	1.11371
P12646	Glucose-6-phosphate 1-dehydrogenase	Zw	26.619	27.0315	26.7794	26.9166	26.9802	27.1091		13	13	1	60.43	323.31	36	94	0.889563	0.226162	1.9086
Q9GU68	Eukaryotic translation initiation factor 5A	eIF-5A	26.1988	26.1484	26.0512	26.4291	26.0027	26.37		6	6	6	17.591	24.52	11	50	1.04816	0.231583	2.23108
Q6NP42;A4V449;Q94511	NADH-ubiquinone oxidoreductase 75 kDa subunit, mitochondrial	ND75;ND-75	24.6018	24.6939	24.8123	25.1055	24.3334	24.6514		3	3	3	83.2	5.1797	42	5	0.512663	0.234406	1.16949
Q7K3F6;Q9VS83;B3DNM3;M9PHN9;M9PBU3;B7Z0D4;M9ND57;Q9VS82;M9PEE7;B7Z0D3;Q8MQJ3		CG7546	23.6425	24.1472	23.998	24.5383	24.3534	24.0123		3	3	3	103.1	8.5131	28	7	0.381016	0.234651	0.906596
Q9VN44;Q86NQ0;Q960E2		Karybeta3	25.6768	25.7814	25.7704	25.5395	25.5635	26.395		18	18	18	123.56	77.852	52	78	0.37716	0.23506	0.898734
H5V8F3;Q9VN93	Putative cysteine proteinase CG12163	CG12163-RB;CG12163	25.418	25.9515	25.436	25.601	25.7422	25.7545		4	4	4	53.545	6.7251	31	29	0.744055	0.236951	1.62126
A1Z713		Vps13	25.5952	25.8489	25.4426	25.6861	25.7191	25.9356		18	18	18	374.54	47.086	193	64	1.03081	0.237879	2.19519
A0A0B4KF92;A0A0B4LGS6;Q9VNC3;A0A0B4LGM5		Hcs	26.163	26.4109	25.6165	26.3409	26.1623	25.9076		8	8	8	110.35	25.943	51	23	0.424295	0.239227	0.994085
Q9NHP1;Q7PLI0;B5X0M8;Q8T0H3		p120ctn;p120ctn-RA	23.4191	24.1848	23.9084	23.218	22.6423	23.2873		3	3	3	86.836	4.1566	38	5	0.190551	0.240131	0.497665
Q9W038;Q9NJ99;Q8IGU9		ACXD	25.7252	25.816	25.5596	26.0989	25.923	26.0148		1	1	1	134.41	1.5663	63	8	0.829882	0.240615	1.79
Q9VA00;B5X0M9	Protein zwilch	zwilch;zwilch-RA	24.1576	22.4145	24.0678	23.7738	21.2306	23.9899		4	4	4	72.442	47.474	37	6	0.0785411	0.240723	0.22286
Q7KW39;I0B1N8;A9UN30	Probable methylmalonate-semialdehyde dehydrogenase [acylating], mitochondrial	CG17896;CG17896-RB;EG:171D11.1	27.5519	27.8924	27.7135	28.0548	27.9094	27.9579		13	13	13	55.972	237.9	26	143	1.00542	0.243481	2.14296
P91875	DNA-directed RNA polymerase I subunit RPA1	RpI1	25.1885	25.3061	25.3784	25.5584	25.2498	25.6832		19	19	19	185.41	76.175	105	68	0.916188	0.243687	1.96193
Q9VFF0		UQCR-C1	25.3473	25.6451	25.9494	26.3677	25.6372	25.6525		7	7	7	51.874	50.66	27	30	0.340593	0.243834	0.823549
Q9NHV8;Q8IH82;Q9V3D8;A0A0C4FEI8		grsm	25.9249	26.2531	26.1188	26.5245	26.2292	26.2449		19	19	19	60.225	242.57	34	100	0.912379	0.249856	1.95428
Q9VMB9;Q86NN8		COX5B	23.9977	24.3492	24.633	24.4403	24.3566	24.9525		1	1	1	13.579	2.4728	7	4	0.405935	0.251553	0.957127
Q9VPX7;Q7KN55;Q9VPX6	Adenylyl cyclase-associated protein	capt	26.0071	25.7505	25.7314	26.2901	25.8279	26.2849		10	10	10	45.604	59.715	27	38	0.573322	0.252996	1.28833
B7YZQ7;I0DHK6;O77460;A0A0B4K7G9;B9EQY3	Inorganic pyrophosphatase	Nurf-38;Nurf-38-RA;Nurf-38-RB	26.106	26.2049	26.1155	26.516	26.4708	26.7313		9	9	9	32.646	33.598	18	34	0.581074	0.253293	1.30347
P12982;A0A0B4KHS9;P48461	Serine/threonine-protein phosphatase alpha-2 isoform;Serine/threonine-protein phosphatase;Serine/threonine-protein phosphatase alpha-1 isoform	Pp1-87B;Pp1alpha-96A	25.4382	25.5533	25.4759	25.5601	25.2314	25.7925		8	8	5	34.542	27.041	17	51	1.08993	0.253517	2.3182
P13060	Elongation factor 2	EF2	27.4385	27.588	27.3712	27.6505	27.5765	27.9102		29	29	29	94.458	133.29	52	165	1.03171	0.254149	2.19704
A1ZAB5;A0A0B4KEX0	Protein clueless	clu	26.1927	26.2928	26.0993	26.4256	26.2764	26.6154		23	23	23	160.85	101.45	75	121	1.12466	0.255139	2.39147
I0B1P6;D3DMI1;Q9W0G1;Q8IRH4;B8A420	Protein-tyrosine-phosphatase;Tyrosine-protein phosphatase non-receptor type 61F	Ptp61F-RA;Ptp61F	26.0585	25.5595	25.1491	26.2308	25.693	25.8796		8	8	8	62.104	68.36	27	36	0.320832	0.256402	0.782381
Q9U9Q1;Q7KLW6		RfC38	26.066	26.2351	26.0208	26.2603	25.731	26.0936		11	11	11	40.815	75.856	25	67	1.03121	0.257057	2.19602
Q8MYS0;Q9VRI0		Hlc	25.2159	25.1352	25.1242	25.215	25.1107	25.8749		6	6	6	43.038	14.683	22	22	0.472576	0.258119	1.09035
Q9V3P3		REG	25.9743	26.0668	25.6429	26.5886	26.3189	26.066		4	4	4	28.121	28.528	17	14	0.427726	0.261769	1.00097
Q9VYG8;C0MLD8;C0MLC9;B4F5F8;B4F5F6;B4F5F5;B4F5F4;B4F5F3;B4F5F2;B4F5F0		CG15717	25.3615	26.068	25.3295	25.4158	25.8754	25.8717		3	3	3	27.766	4.2159	14	16	0.429447	0.263074	1.00442
X2JKU5;Q24186	40S ribosomal protein S5a	RpS5a	29.099	29.2269	28.6337	28.7507	28.3409	28.8901		8	8	5	25.434	93.434	9	83	0.43215	0.264683	1.00983
Q7KMP8		Rpn9	24.5574	23.9976	23.3469	24.993	21.6791	21.3878		8	8	8	43.766	15.536	23	14	0.0679824	0.264968	0.194721
M9PBB5;P09052	ATP-dependent RNA helicase vasa, isoform A	vas	26.0519	26.2031	26.0851	26.3852	26.2211	26.571		15	14	14	72.33	49.328	47	80	1.06215	0.267038	2.26014
Q9W102;Q9Y1B3		Orc4	25.2896	25.5487	24.9841	25.3116	25.013	25.2387		7	7	7	51.935	22.957	27	27	0.93755	0.270783	2.00493
Q8MS38			21.9058	23.1365	22.1658	21.6763	21.7714	21.8444		1	1	1	79.957	1.2428	44	3	0.222764	0.271424	0.570697
Q9V9T5;Q8I0S9			32.3572	32.7169	32.3599	32.8263	32.6749	32.6782		34	34	34	76.514	323.31	46	1520	1.13647	0.27644	2.41656
Q9VAC4		Nph	26.1516	26.3737	25.8693	26.2591	26.3181	26.5371		5	5	5	17.369	40.868	7	47	0.835131	0.276977	1.80038
Q9VQ93	Golgi phosphoprotein 3 homolog rotini	rti	24.6756	24.0528	24.2441	24.987	25.1647	25.8841		3	3	3	33.511	4.5741	13	7	0.179849	0.279867	0.472916
Q9VEJ0		Prx3	25.4372	25.2825	25.3847	25.433	25.384	26.338		4	4	4	26.379	10.658	15	21	0.356243	0.282536	0.855873
Q9VY91;B4YX27;B4YX26;F6J2H2;F6J2G8;F6J2G6;F6J2G4;A9YHE2;A9YHD3;A9YHD2		Pdcd4;CG10990	23.56	23.4854	24.0669	24.6887	24.1465	24.4499		3	3	3	56.354	5.8781	26	7	0.277083	0.283525	0.689639
Q8MR41;Q8IGD6;Q8I0I5;Q9VTS4;E1JHY7;X2JCC3		Pop2	25.4875	25.6739	24.9895	25.3637	25.4294	25.7242		3	3	3	30.211	12.424	11	7	0.668521	0.285124	1.47386
E1JHR5;P15007	Enolase	Eno	24.7821	24.6765	24.578	24.7291	24.2531	25.0653		6	6	6	46.662	21.28	28	21	0.659355	0.285911	1.45601
Q6NNE1;Q9VAG5;Q8T9D9		CG31037;ca	21.7614	22.7713	23.6259	23.2431	22.0186	22.2541		2	2	2	217.89	4.3887	75	4	0.166945	0.287568	0.442721
E4NKN3;Q9W1V3	rRNA 2-O-methyltransferase fibrillarin	Fib-RA;Fib	24.8674	25.1673	24.8562	25.5049	25.0964	25.0107		5	5	5	34.636	19.934	24	34	0.80356	0.287626	1.73805
Q7K511;O46096;A0A0F6QCQ6		EG:87B1.3;bcn92	22.4668	23.11	21.602	21.4205	22.5689	22.9766		2	2	2	58.363	4.0524	33	4	0.176495	0.289775	0.465106
Q9VII2			29.5654	30.9981	31.0783	31.7075	32.6005	31.413		2	2	2	28.771	2.0834	13	6	0.117895	0.291479	0.32387
Q9VEV3			28.4799	28.8072	28.6379	28.9843	28.9094	29.1103		12	12	12	29.401	214.74	14	147	0.887032	0.291552	1.90354
Q9W2A1;Q95RQ4;A8WHF7		Snp	24.3255	24.9452	23.7745	24.6356	24.9679	24.3717		2	2	2	25.723	6.1513	15	6	0.315217	0.294827	0.770607
Q9VIW7	tRNA-splicing ligase RtcB homolog	CG9987	24.0338	25.2718	24.9709	24.2266	24.9531	25.3516		5	5	5	55.916	17.37	29	26	0.246882	0.297421	0.624095
Q9VF70		Ccm3	23.1968	22.8039	21.6045	22.8421	22.4498	22.4992		1	1	1	23.592	1.657	14	1	0.249894	0.298038	0.630696
X2JGM9;P41042	40S ribosomal protein S4	RpS4	26.0939	26.6641	26.1216	26.3411	26.5425	26.6524		8	8	8	29.134	32.988	19	76	0.768833	0.299866	1.6698
E1JJI5;P54367	Casein kinase I isoform alpha	CkIalpha	25.0924	25.2515	24.7203	25.4059	24.7868	24.8446		5	5	5	39.535	9.6056	21	23	0.673033	0.300818	1.48265
X2JIQ5;Q9W3W8	60S ribosomal protein L17	RpL17	28.6804	28.9866	28.5487	28.7983	28.1131	28.4676		3	3	3	21.593	12.115	12	42	0.592415	0.303422	1.32559
Q9VFE4;A0A0B4K683	40S ribosomal protein S5b	RpS5b	29.2319	30.2426	30.2456	30.3194	30.103	29.9399		6	3	3	25.716	56.548	9	57	0.38291	0.307114	0.910452
A0A0B4LFL2;A1ZAX1	Eukaryotic translation initiation factor 3 subunit C	eIF3-S8	25.2028	25.1684	25.2578	25.7715	25.6002	26.0432		12	12	12	105.65	23.398	48	23	0.463162	0.307404	1.07167
Q8MT58;A0A0B4LEQ0			25.3125	25.7481	25.0236	25.7444	25.4477	25.2258		9	9	9	53.163	29.098	30	54	0.659615	0.311516	1.45651
Q9VEP9			22.3213	22.5704	21.2567	21.854	21.1026	21.1999		8	8	8	88.075	18.024	42	20	0.2229	0.314527	0.570999
Q24317	DNA primase small subunit	DNApol-alpha50	24.0832	24.5962	24.057	24.6001	24.7612	24.6528		4	4	4	50.221	57.745	30	16	0.613349	0.315921	1.3664
M9PIG8;P55035	26S proteasome non-ATPase regulatory subunit 4	Rpn10	25.3381	25.1495	24.9923	25.5218	25.0303	25.6398		4	4	4	42.618	6.5066	13	10	0.795639	0.316782	1.72246
Q9VNE9	60S ribosomal protein L13a	RpL13A	25.2646	25.4528	25.2617	25.7398	25.4592	25.7467		4	4	4	23.647	10.844	17	27	1.27626	0.317893	2.72096
A4V488;A0A4D6K3W6;Q07152;A9YKX5;F6J5F7	Inosine-5-monophosphate dehydrogenase	ras;CG1799	25.6394	25.9064	25.9074	26.573	25.9388	25.9708		9	9	9	57.829	49.437	20	41	0.621528	0.32149	1.38233
Q9VLB7		Gdi	25.4137	24.9844	24.8435	25.9996	25.5721	25.8173		5	5	5	49.902	17.575	26	17	0.351542	0.323978	0.846188
P15348	DNA topoisomerase 2	Top2	22.3499	22.8815	23.125	23.0014	23.4082	23.9731		6	6	6	164.39	13.966	92	10	0.278267	0.324299	0.692182
Q8T0F9;Q7KK96;Q4QQB8	Structural maintenance of chromosomes protein	SMC2	22.8485	23.7802	24.0968	24.5841	24.5154	24.0703		10	10	10	112.75	30.387	67	24	0.230029	0.32461	0.58689
E2QD65;P39018	40S ribosomal protein S19a	RpS19a	28.299	28.3127	27.8757	28.1236	27.3809	28.0966		4	4	4	17.291	14.674	14	30	0.522866	0.325796	1.18954
Q9VHI8;Q8INP8;Q8INP9;Q8MQQ5		CG11980	24.7402	24.4944	23.9661	24.678	24.4901	25.0148		5	5	5	39.218	20.773	26	30	0.530224	0.330247	1.20398
Q961R8;Q9VUK8;C9QP25		Aats-gly;Aats-gly-RB	23.6606	24.3082	24.342	24.0984	24.0781	24.6755		5	5	5	75.803	10.106	46	15	0.570067	0.333796	1.28197
Q9VW13;Q8SWU2		CG9330-RA;CG9330	26.0435	26.2304	25.6977	26.1185	25.9769	26.3719		11	11	11	79.485	55.279	35	80	1.21901	0.334229	2.59456
Q9VFP5;Q8T3N7		CG9925	25.0794	25.3961	24.8313	25.7356	24.9104	24.6938		11	11	11	99.949	23.292	53	40	0.458101	0.334796	1.06161
D5AEK9;E8NHB7;Q8SYS7	Probable cytosolic Fe-S cluster assembly factor CG17683	CG17683-RD;CG17683-RC;CG17683	24.0627	24.5516	24.1033	24.2805	24.3049	24.6454		8	8	8	49.327	24.829	27	33	1.18963	0.335524	2.53065
Q7PLK0	Protein argonaute-3	AGO3	24.5674	24.8603	25.1756	25.5223	24.4953	24.8625		10	10	10	99.128	43.985	62	34	0.471516	0.335564	1.08825
Q9VB05		ALiX	23.5204	22.4597	23.6037	23.9867	21.9544	23.6461		2	2	2	92.538	3.2956	42	7	0.181653	0.338016	0.477107
A0A0B4KG54;A0A0B4LFH0;Q9V813	S-methyl-5-thioadenosine phosphorylase	Mtap	23.1097	23.6518	23.8628	24.2869	23.8372	23.8964		5	5	5	40.235	25.617	23	11	0.481594	0.341845	1.10821
Q9U915	Adenylate kinase	Adk2	23.4674	22.9758	23.1995	23.7711	23.3507	24.2968		1	1	1	26.542	11.787	20	6	0.364662	0.342066	0.87317
P15357;Q8IGR0;Q24576;H9BVD5;A4V1F9;Q9W418;Q8MT02;R9PY16;H9BVD2;H9BVD3;H9BVD4;H9BVD7;Q7JYK1;Q24575;Q24577;Q8MSM5;P18101;P0CG69;Q7JPZ3;Q27927;Q7JPZ2	Ubiquitin-40S ribosomal protein S27a;Ubiquitin;40S ribosomal protein S27a;Ubiquitin-60S ribosomal protein L40;Ubiquitin;60S ribosomal protein L40;Polyubiquitin;Ubiquitin	RpS27A;aru;Ubi-p63E;Ubi-p5E;RpL40	26.8775	26.9192	26.5358	26.9106	26.5436	27.1565		4	4	4	17.94	32.527	11	19	1.16521	0.343169	2.478
Q9VXF9		rngo	24.7344	25.4779	24.6708	24.3575	24.5372	25.1541		3	3	3	50.536	71.699	24	15	0.443716	0.349061	1.03295
Q8T0M9;Q9VQ61;Q8IPY3;H5V866;E4NKM3	Aspartate aminotransferase	Got2;Got2-RA	25.1614	25.7138	25.6641	25.8081	25.324	25.675		7	7	7	43.695	37.55	24	32	1.07054	0.34915	2.27763
A0A0B4JD46;Q8T8R1	CCHC-type zinc finger protein CG3800	CG3800	24.4578	24.5059	24.8946	24.6008	23.4345	24.7335		1	1	1	17.615	43.522	14	2	0.330322	0.3511	0.802203
Q9GP63;Q9VXU8		Grip128	24.7452	23.7415	22.0475	23.6303	24.1572	24.6466		3	3	3	127.4	11.593	54	14	0.150976	0.356197	0.404772
Q9VK85;M9PD08;P91944		Elf	32.872	33.3224	33.0635	33.5392	33.3267	33.4718		29	29	29	66.451	323.31	30	2155	1.14589	0.357108	2.43664
Q29QJ3;A0A1B2AL76;Q9VTC4	MIP18 family protein CG7949	CG7949	25.0334	24.7995	24.223	25.1669	24.1946	24.5599		2	2	2	20.366	4.3436	9	3	0.475842	0.358416	1.09682
Q95TH3;Q9VV61		CG4638	24.6795	24.4279	24.4347	24.5946	24.3359	25.5079		1	1	1	106.04	4.3076	42	8	0.440344	0.360079	1.02622
M9PFG7;M9PF24;P46824	Kinesin light chain	Klc	25.6396	26.2877	25.8593	26.2673	25.9748	26.0037		7	7	7	57.916	29.583	34	32	1.26367	0.361659	2.69295
Q7JW61;Q8MSP3	Ubiquitin carboxyl-terminal hydrolase	Usp20-33	21.7345	22.8793	21.8406	22.4781	22.3409	21.652		1	1	1	109.67	1.5066	47	2	0.375755	0.364452	0.895867
Q7K549;C6SUV9		mlt;CG12214-RB	23.5431	23.1946	22.9501	23.4983	23.5244	24.4306		4	4	4	53.142	4.9279	32	5	0.367158	0.368642	0.878286
Q9V429	Thioredoxin-2	Trx-2	23.4717	24.3675	23.3541	23.6739	23.6529	23.5483		1	1	1	11.737	2.811	7	7	0.618193	0.370326	1.37584
Q9UB80;O46050		Nmd3	25.0596	24.836	23.6867	24.4263	24.3399	24.9471		5	5	5	59.19	11.711	28	16	0.366509	0.374402	0.876956
Q9XZ57;Q7JZD3;Q6NNE2;A1Z6P3;D3DMK3;D6W4V6;D5SHT9		Eb1;Eb1-RA;Eb1-RF	24.3884	25.1961	24.5322	24.7772	24.841	24.9354		6	6	5	32.488	21.49	19	15	0.990885	0.382343	2.1132
D1Z363;P07182	Chorion protein S36	Cp36-RA;Cp36	24.1339	24.1664	23.8934	24.7137	24.1823	24.4838		2	2	2	29.915	19.816	8	15	0.990767	0.384738	2.11296
Q8MR62	Viral IAP-associated factor homolog	viaf	26.5786	28.0677	26.7932	27.5102	26.4467	25.419		6	6	6	27.44	31.589	12	27	0.184388	0.392813	0.483446
Q94527	Nuclear factor NF-kappa-B p110 subunit;Nuclear factor NF-kappa-B p68 subunit;Nuclear factor NF-kappa-B p49 subunit	Rel	24.1243	24.4148	23.6154	24.6365	24.0033	23.8713		5	5	5	109.77	6.8186	50	12	0.647746	0.39318	1.4334
E6PBW0;I7J4E4;E1JIR4;A0A0B4KGG8;H9ZJM5;P13607;B5RIT8;C8VUY7	Sodium/potassium-transporting ATPase subunit alpha	Atpalpha-RA;K+ ATPase alpha subunit;Atpalpha;Atpalpha-RD;Atpalpha-RC	23.8788	23.8258	24.3664	23.9306	22.8715	24.5489		9	9	9	104.7	39.809	53	21	0.329787	0.396229	0.801088
Q9VVC5;Q8IQQ0;A8JNU6		Nc73EF	23.9843	24.6276	24.0793	24.4349	23.9502	24.1445		5	5	5	112.58	8.0102	59	15	1.28092	0.397727	2.73136
Q9VN13	Sideroflexin		22.7347	23.4371	22.5927	23.4356	22.0321	21.6866		3	3	3	35.743	4.5319	18	8	0.255791	0.39993	0.643575
Q9VNP5	Putative ATP-dependent RNA helicase BoYb	BoYb	24.4117	24.5757	24.6044	24.9523	23.7681	24.4707		4	4	4	121.4	11.118	64	17	0.623446	0.404842	1.38607
Q7KVW1;Q9W4C4		spoon	25.096	25.4767	25.5722	25.5768	24.482	25.315		8	8	8	67.332	36.163	32	33	0.554204	0.406121	1.25096
M9PHS3;Q9VSF0;M9PEY7;M9PER1		Atg18a	25.5943	26.0928	25.314	25.7293	25.6696	26.0001		4	4	4	41.037	18.251	16	23	1.26697	0.414783	2.70027
F0JAN1;Q9I7S8	Multifunctional protein ADE2;Phosphoribosylaminoimidazole-succinocarboxamide synthase;Phosphoribosylaminoimidazole carboxylase	ade5	23.4061	23.1387	23.1255	22.8343	21.0909	22.8994		4	4	4	47.167	4.5298	27	8	0.22093	0.416632	0.566593
Q8IPC3;Q8SYF0;Q8IPC5		CYLD	24.5463	24.6773	24.3643	25.1079	24.8258	25.2164		2	2	2	62.315	3.8778	31	12	0.927994	0.421727	1.98567
Q9W2D9	Eukaryotic translation initiation factor 3 subunit K	CG10306	22.4078	25.4381	24.8278	25.3511	24.8447	22.5886		3	3	3	25.665	8.077	15	6	0.128259	0.43251	0.349571
Q8SXY6	Transmembrane emp24 domain-containing protein bai	bai	22.0833	20.9896	21.5336	23.4665	23.4064	23.8808		2	2	2	23.691	3.2285	12	2	0.154447	0.437878	0.413078
X2JAW6;P15215	Laminin subunit gamma-1	LanB2	22.1672	23.0979	22.0275	22.2627	22.918	23.0716		1	1	1	182.34	5.9507	99	2	0.492407	0.439829	1.12957
Q9W4X7	Eukaryotic translation initiation factor 3 subunit G-1	eIF3-S4-1	26.5366	27.3748	25.5905	26.4322	26.3929	26.0372		3	3	3	29.946	19.411	16	24	0.374553	0.441368	0.893412
P49735	DNA replication licensing factor Mcm2	Mcm2	21.2377	27.5298	26.9148	27.3404	26.8901	21.5103		3	3	3	100.41	5.0348	51	6	0.0563613	0.44595	0.163177
Q9VYT3;Q5U158		CG2025	24.3735	25.2337	24.5433	24.5976	24.5449	24.9739		5	5	5	132.76	18.05	72	22	1.08999	0.447903	2.31833
Q8SXM8;Q9W327;G7H7Z0	Lysine--tRNA ligase	Aats-lys;Aats-lys-RC	24.3065	24.7083	24.8682	24.9158	23.9657	24.8605		7	7	7	64.66	45.965	32	23	0.762527	0.448076	1.65744
Q9VQJ8			26.2108	26.5041	25.775	26.7455	26.7701	26.8555		7	7	7	24.737	11.219	12	22	0.665989	0.449721	1.46893
Q9VQM2	NADH dehydrogenase [ubiquinone] 1 subunit C2	ND-B14.5B	23.225	24.3448	23.4317	24.6642	23.7242	22.7282		1	1	1	12.909	2.8405	6	4	0.297539	0.452067	0.7333
E2QCF1;A0A0B4LFH8;Q7KN85;Q6AWP8		ATPCL	25.5769	26.1686	25.873	26.1451	25.99	26.5023		17	17	17	119.75	80.203	63	90	1.27639	0.458721	2.72125
Q9VGQ1			23.6201	23.8696	23.1918	24.0791	24.209	24.4498		3	3	3	49.924	6.3609	24	13	0.60485	0.459186	1.34984
Q9VIE8		Acon	27.0219	27.505	27.0934	27.1033	25.5824	26.4781		3	3	3	85.397	2.3792	45	6	0.331191	0.462918	0.804012
Q8MPP1;Q494L6;Q0E8X6;Q9W1Q8		eIF2B-delta	21.1104	22.8245	24.085	23.9887	24.3255	24.1323		6	6	6	61.938	45.149	37	21	0.16003	0.474881	0.426368
Q9VQ29	Cytochrome b-c1 complex subunit Rieske, mitochondrial	RFeSP	25.0606	24.9278	24.9497	25.8717	24.5561	25.211		1	1	1	24.872	2.7106	13	17	0.686995	0.48133	1.50986
M9NEQ5;Q9VJD2	Ragulator complex protein LAMTOR3 homolog	CG5110	27.5096	27.7091	27.1875	27.877	27.7489	28.3178		4	4	4	13.781	38.832	7	32	0.932037	0.485937	1.99381
A0A0B4K6U6;Q08473	RNA-binding protein squid	sqd	25.3799	25.7377	25.3942	26.233	25.7582	26.0547		4	4	4	33.054	22.355	11	34	1.22694	0.497666	2.61192
Q9VTP4;Q8IGJ3;Q8IGE1	60S ribosomal protein L10a-2	RpL10Ab	24.5565	24.6859	24.2277	24.9666	24.7475	25.3748		3	3	3	24.273	5.1888	14	4	0.927894	0.498521	1.98547
Q4V4E1;A1ZAW9;Q4V490		CG18186;Oxp	24.991	25.1172	24.9149	25.5409	24.4644	25.2078		1	1	1	9.4597	3.7979	5	13	1.1228	0.498531	2.38753
Q9W246			23.6261	24.1709	24.2966	24.8246	23.9631	24.4108		5	5	5	311.9	8.1513	159	10	0.867321	0.506838	1.86425
Q9VNZ3		Rpb8	24.5231	24.3921	24.8248	25.2479	23.8914	25.1201		1	1	1	17.203	7.3306	10	10	0.591459	0.506943	1.32373
Q6NR46		Spt-I	22.7396	22.3316	21.1761	22.7561	21.7438	22.1076		1	1	1	52.533	2.9669	21	1	0.444376	0.511906	1.03427
A8Y560;O17445	Ribosomal protein L15;60S ribosomal protein L15	RpL15	26.4833	26.5782	26.4422	27.0318	26.0342	26.8895		5	5	5	24.325	21.801	12	31	1.22888	0.513243	2.61617
O76522;Q9UB78;Q9V455	Importin subunit alpha	Kap-alpha3	26.704	26.8176	26.7339	27.1713	26.314	27.3125		10	10	10	56.975	143.37	20	90	1.21421	0.516516	2.58407
Q9VP57		pzg	21.7932	21.9399	23.0721	23.2326	21.9293	23.1865		3	3	3	105.08	5.5588	33	5	0.372644	0.521509	0.889511
A4V441;Q8SY66;Q24524	Protein singed	sn	22.4489	22.6756	22.5915	23.3504	22.6139	23.1959		1	1	1	57.278	2.5936	30	1	1.16695	0.522549	2.48173
Q9VZL2;Q8MRX0;B5RJ81;Q8TA45		ida;ida-RA	24.451	24.0713	23.37	24.2648	21.5699	22.6749		3	3	3	88.77	9.604	55	4	0.214447	0.540023	0.552039
Q9VTX1;Q9NHD0;C8VUZ8;C5WLT0		CG32104-RB;CG32104	26.3432	26.5307	26.4379	26.8651	26.1172	27.1457		4	4	4	137.45	12.072	64	8	1.27447	0.547751	2.71697
P91938	Thioredoxin reductase 1, mitochondrial	Trxr-1	25.3816	25.2109	24.8987	25.9832	25.0197	25.7599		4	4	4	64.322	15.924	32	13	0.950468	0.551364	2.03103
P32234	GTP-binding protein 128up	128up	25.0589	25.8455	24.8425	25.1162	24.5453	25.17		5	5	5	41.131	26.828	24	18	0.945702	0.561701	2.02139
A0A1Z1CN92;Q9Y1T2;Q961B0;B5RIT7		Apc2;Apc2-RA	23.1284	24.7932	23.0786	23.6229	21.8072	21.2869		1	1	1	114.26	1.1836	63	2	0.19317	0.562943	0.503683
Q8MT06	Guanine nucleotide-binding protein-like 3 homolog	Ns1	24.5289	25.3928	24.3735	24.7712	24.3955	24.8284		6	6	6	65.984	11.47	31	19	1.29638	0.564826	2.766
Q27580;X2JF40;M9PHN8	Adenosylhomocysteinase	Ahcy13	25.8504	26.6734	26.2662	26.986	26.6285	26.7928		8	8	8	47.366	58.085	20	63	1.1032	0.569035	2.34611
Q9NHD5	Probable N-acetyltransferase san	san	28.7701	29.4191	29.0062	29.8959	29.212	29.3915		3	3	3	20.994	2.8634	11	3	1.29307	0.572682	2.75857
Q9VJ19;Q8MT23;B5RIJ9		RpL30	25.0444	25.1122	24.3344	25.4831	24.6185	25.1462		1	1	1	12.234	9.931	7	9	1.14938	0.581376	2.44408
P10394;Q5BN19;Q8T3I3	Retrovirus-related Pol polyprotein from transposon 412;Protease;Reverse transcriptase;Endonuclease	POL;ORF3	26.9425	26.6757	25.6698	27.3393	26.5069	26.8627		2	2	2	143.04	1.3233	74	4	0.624205	0.586191	1.38755
Q9VZ05			21.7877	22.1956	22.9361	23.1384	22.1852	23.3531		1	1	1	37.7	2.8002	15	8	0.533498	0.592679	1.21041
Q9VK60			23.4911	25.0357	24.3309	24.5564	24.6191	24.6378		1	1	1	28.706	4.7928	17	3	0.740484	0.596238	1.61428
Q8IN02		Dph5	24.1852	23.7801	21.5398	25.0973	24.9795	23.6223		2	2	2	31.619	5.1039	14	9	0.202442	0.598386	0.524868
M9NG50;M9PHG2;C7LAH9;C9QP54;P46150	Moesin/ezrin/radixin homolog 1	Moe;Moe-RA	21.793	21.6957	22.5447	22.6639	21.6221	23.403		1	1	1	68.14	1.8542	41	2	0.454577	0.600915	1.0546
A0A0B4JD11;Q9NJH0	Elongation factor 1-gamma	Ef1gamma	25.0323	25.173	24.8152	25.0174	25.3558	26.8392		9	9	9	48.967	30	26	25	0.431316	0.608772	1.00816
A8DYB0			25.8888	25.8252	25.3849	26.1896	25.0566	26.1513		54	54	54	631.32	277.76	311	174	1.07246	0.611946	2.28164
Q9VW09	E3 ubiquitin-protein ligase listerin	l(3)76BDr	25.398	25.9219	24.5321	25.3106	24.8122	25.3611		10	10	10	198.64	13.858	102	17	0.894577	0.61707	1.91862
Q9VKQ6	Protein SMG8	CG6729	21.2524	23.1483	23.081	23.3344	22.2063	21.9188		1	1	1	106.83	4.559	44	2	0.377522	0.620624	0.899473
A0A126GUT1;S5PU30;Q9VGS2	Translationally-controlled tumor protein homolog	Tctp-RA;Tctp	25.6225	26.2028	25.7986	26.6547	26.5319	27.0231		5	5	5	19.637	14.103	10	18	0.812925	0.642516	1.75651
Q9VNE2	Protein krasavietz	kra	21.826	23.4727	21.5355	22.8738	21.6336	20.5971		3	3	3	49.224	3.1907	31	4	0.299729	0.649466	0.737941
A0A0B4KGQ0;Q9VCI7		RanBP3	21.2227	22.4861	24.2604	24.3933	24.0481	24.6054		2	2	2	47.373	11.055	20	7	0.212598	0.651194	0.547873
A0A0B4LEY9;C5WLT8;Q9V411	Nucleolar GTP-binding protein 1;Probable nucleolar GTP-binding protein 1	Non1;CG8801-RA;CG8801	25.759	26.1226	25.6105	25.9374	24.4816	25.7814		13	13	13	75.351	45.147	44	51	0.732094	0.663453	1.59787
Q9W3M6			23.5815	22.6724	21.0646	23.4285	21.5928	22.1889		2	2	2	35.233	8.1384	23	5	0.332723	0.683637	0.807202
P29613	Triosephosphate isomerase	Tpi	23.7716	24.1837	22.3238	23.5739	24.3907	24.7856		4	4	4	26.625	10.852	16	10	0.413391	0.685647	0.972163
Q9W0S7		Tudor-SN	21.171	22.3114	24.3627	24.0738	23.5636	24.7752		5	5	5	103.1	12.797	60	16	0.22236	0.687679	0.569793
Q9V948;E1JGN7;Q7KA80;A1ZBW1;A1ZBW0;Q7KHL0		bl	22.3798	23.6286	23.7145	24.0239	23.1999	23.7267		2	2	2	49.623	12.557	22	10	0.789342	0.695002	1.71007
R9Q794;Q9W5R8;Q6NL81	60S ribosomal protein L5	RpL5;yip6	23.9303	24.5739	24.1189	24.8319	24.5703	25.3341		7	7	7	34.036	16.376	20	36	1.13432	0.706776	2.41198
A0A1B2AIV7;Q5U0W4;Q5BIL1;P55841	60S ribosomal protein L14	RpL14	23.9024	24.7029	24.7239	24.8972	24.2807	25.4353		3	3	3	19.173	28.851	12	19	1.03146	0.709487	2.19652
X2JEW2;C9QPD2;C5WLN0;Q9VYA7	RRP12-like protein	CG2691-RA;CG2691	23.8757	25.3076	25.1281	25.2878	24.6149	25.1793		5	5	5	153.56	8.105	79	16	0.917894	0.718692	1.96535
V9H044		pol	26.0606	26.9166	26.2075	27.1367	25.2146	25.5877		2	2	2	125.62	1.2	70	2	0.555103	0.719446	1.25272
Q9XYZ5	DNA damage-binding protein 1	pic	24.4986	25.1453	24.7763	25.1622	23.8904	25.0249		6	6	6	126.04	18.367	57	23	1.27777	0.722338	2.72432
A0A0B4KI24;Q27415	Nucleoplasmin-like protein	Nlp	24.0935	23.6178	23.7899	24.0823	22.0009	24.3695		3	3	3	16.996	11.052	8	11	0.456229	0.728446	1.05789
A0A0B4LF26;Q7K550	Eukaryotic translation initiation factor 3 subunit J	Adam	23.8501	24.1129	23.8474	23.925	22.3881	24.2587		4	4	4	26.567	13.623	15	13	0.674095	0.73698	1.48472
M9PDX4;Q9W089			28.5446	28.4264	27.5949	29.0484	28.132	29.0172		1	1	1	77.096	1.3987	46	26	1.01776	0.740171	2.16829
Q9VHR8;Q8IGZ7;Q6BCZ0	Dipeptidyl peptidase 3	DppIII;CG5618	23.5159	24.0304	23.9234	24.7127	24.2559	25.1827		7	7	7	89.193	28.747	52	24	0.871359	0.743503	1.87229
A0A0B4KI38;Q9V9X4	Methylthioribose-1-phosphate isomerase	CG11334	23.763	24.8954	24.4893	24.2541	22.6446	24.0008		5	5	5	39.108	12.966	23	12	0.555845	0.751167	1.25417
Q9VCY1;B7FNI7		CG6937-RA	22.7965	22.9006	21.9319	24.013	23.605	23.6858		1	1	1	39.561	2.146	19	3	0.574701	0.75533	1.29102
X2JL73;X2JFR5;Q9VWJ6;Q7YU91		rictor	23.086	24.136	24.304	24.5245	23.3581	24.356		5	5	5	212.06	8.7753	87	12	0.914979	0.756124	1.9595
A1YK08;A1YK07;A1YK02;A1YK01;A1YK00;H1UUL1;A1YK11;A1YK03		Nup75;Nup75-RA	25.3745	24.6053	25.2013	25.4261	21.3191	24.1551		7	7	7	76.871	27.177	42	19	0.215964	0.763844	0.55545
A0A0B4LFL3;O96827	Probable elongation factor 1-beta	Ef1beta	23.3033	23.5748	23.0333	24.4456	23.4796	24.097		2	2	2	24.247	3.0572	14	11	1.26574	0.76708	2.69753
D9PTS4;M9ZYW3;P40417	Mitogen-activated protein kinase;Mitogen-activated protein kinase ERK-A	rl-RB;rl-RE;rl	23.6015	24.658	25.3063	24.1791	21.6065	23.9808		2	2	2	46.935	5.3493	24	9	0.284646	0.767854	0.705846
B6IDW3;Q9V4D4;Q9U1I0;Q9XZU7;Q95RM4		bip2-RA;bip2	27.0154	27.7618	27.5089	27.4846	27.4785	29.0691		5	5	5	121.53	13.624	47	8	0.681856	0.770912	1.49984
Q9V3Z4		Rpn5	24.6246	24.4908	24.5766	25.0782	22.3148	24.2902		13	13	13	57.747	38.731	32	28	0.416751	0.781064	0.978926
Q9VR91	Probable E3 ubiquitin-protein ligase HERC2	HERC2	28.5162	28.7516	29.5024	30.19	27.7358	29.1568		10	10	10	529.99	18.746	232	17	0.513813	0.781323	1.17175
Q9VLP9	Polyprenol reductase	CG7840	21.3954	22.9761	24.0102	23.3872	21.2242	22.6371		3	3	3	38.033	5.0809	15	8	0.354503	0.790249	0.852291
X2JD07;H0RNM5;Q9W3C1	Polycomb protein l(1)G0020	l(1)G0020;l(1)G0020-RA	25.1809	26.1727	25.3186	26.043	25.9828	26.6619		3	3	3	108.4	30.294	59	13	1.20604	0.798452	2.56627
Q9W1F4	THO complex subunit 5	thoc5	21.3057	23.4111	23.0826	23.0556	22.7023	23.0243		2	2	2	70.888	8.4518	31	10	0.653018	0.800118	1.44366
Q9V431	Apoptosis inhibitor 5 homolog	Aac11	23.1878	24.5937	21.1664	23.5819	24.2405	22.8368		2	2	2	59.929	3.5954	36	7	0.318763	0.805859	0.778048
Q7KN97	Pyruvate carboxylase	PCB	25.0377	26.547	25.6632	26.3225	26.8187	27.1371		77	1	1	130.86	15.095	77	10	0.651473	0.829047	1.44066
Q8IMI7;Q9VA91;Q3KN36	40S ribosomal protein S7	RpS7;CG1883	22.7377	20.5715	21.1782	24.7341	23.9582	25.0667		3	3	3	22.17	13.778	14	11	0.192962	0.832745	0.503206
Q9VQL4;Q8SZK7;Q8IPZ3		CG17221	20.9098	23.3695	24.02	24.6288	21.3866	20.8413		2	2	2	39.067	4.6419	16	3	0.222558	0.841069	0.570235
M9PG22;P61209	ADP-ribosylation factor 1	Arf79F	24.511	21.7624	21.5359	23.8841	21.85	24.8312		6	4	4	20.688	12.764	12	12	0.262046	0.86031	0.657177
Q9VTK9;M9PI17;Q8IQF8;M9PF61			23.9357	24.8029	24.5509	22.1178	20.9739	25.1972		2	2	2	35.922	3.7598	21	6	0.237473	0.885794	0.603383
Q9VL18	Probable elongation factor 1-delta	eEF1delta	23.6778	24.545	24.6838	24.9205	23.3876	25.0399		5	5	5	28.934	21.933	21	14	1.02678	0.918731	2.18688
O18338;M9NEE8;D5AEN5		Rab8;Rab8-RA	21.983	23.5007	23.2174	23.3652	23.4069	24.4983		2	1	1	23.691	2.5432	18	2	0.736859	0.918947	1.60719
C8VV14;F3YDE2;F3YDB5;A4V3G1;F3YDA0;P07764	Fructose-bisphosphate aldolase	Ald-RC;Ald-RH;Ald;Ald-RI	23.2076	21.4177	23.6275	24.5476	21.3384	24.9782		1	1	1	39.047	27.251	21	8	0.280628	0.923367	0.697245
O76521;Q9U1H6;Q5U119	Importin subunit alpha	Kap-alpha1	21.6607	22.1705	23.3122	24.5302	22.4794	23.5751		4	4	4	60.009	8.4057	21	7	0.491317	0.941189	1.12742
Q8SX76		pch2	24.964	24.6913	25.0807	24.9441	22.4573	25.7287		6	6	6	46.563	36.131	22	18	0.450926	0.95403	1.04733
P40304	Proteasome subunit beta type-1	Prosbeta6	22.556	24.9729	21.7283	23.1605	25.2915	24.4328		1	1	1	25.842	3.9599	13	4	0.342962	0.996827	0.828458
X2JA43;Q9W590	Large subunit GTPase 1 homolog	Ns3	21.7391	21.5854	24.9861	24.8624	21.6986	25.025		3	3	3	70.245	5.7728	41	2	0.258938	1.01632	0.650427
Q9VJ86;Q95NR4		bsf	24.5879	24.7197	24.7177	25.0713	21.3885	23.9589		3	3	3	157.26	11.96	103	10	0.375698	1.01862	0.89575
Q9GU73;Q9VAN7;A5XD89;A5XD88;A5XD87;A5XD86;A5XD83	Phosphoglycerate mutase	Pglym78	23.1892	23.5249	23.0073	23.274	20.7082	23.2808		2	2	2	24.499	3.2361	12	6	0.588783	1.05833	1.31851
A0A4P7V9T9;A0A4P7VA97;A1Z745;Q8SXN9;A1Z743;Q6AWD9		CG1383	33.81	36.0266	33.5681	34.163	33.7747	34.2176		2	2	2	87.948	2.0535	30	8	0.813891	1.08481	1.75842
Q0KIE7;Q24241;Q95TU4		Ank	25.1465	26.8847	24.5058	25.3737	24.8026	25.4997		2	2	2	170.17	2.7188	91	7	0.996482	1.10108	2.12465
Q8IPB9;M9PCL9;Q9VKX1;M9PFI0;M9MRH8;M9PB92		Cnot4	21.8844	25.1325	25.7695	26.0347	24.9759	24.7684		6	6	6	116.19	15.884	50	20	0.371026	1.10194	0.886203
Q9XYZ2;Q7KVP9;D3DMG9;Q6TY79;Q6TY70;Q6TY68;Q6TY75		Xpd;Xpd-RA	27.0404	27.3263	26.7387	26.9547	25.023	27.861		4	4	4	85.063	13.687	46	7	0.75087	1.11332	1.6346
X2J8I7;Q9VQQ6;Q8MS29;D2NUH0		Snx1;CG2774-RA	21.8022	24.1729	21.8825	23.6	22.0929	21.4048		2	2	2	51.88	3.1961	26	3	0.598033	1.13341	1.33655
E2QCG7;Q0E940	Eukaryotic translation initiation factor 3 subunit B	eIF3-S9	21.4186	24.3196	24.1565	24.5973	24.7291	24.8941		4	4	4	80.44	9.9818	32	16	0.492356	1.16892	1.12947
Q9VCA5	Probable phenylalanine--tRNA ligase beta subunit	CG5706	23.2956	23.8481	22.5171	23.3611	21.2543	23.486		5	5	5	65.777	3.5471	41	5	0.922578	1.20944	1.97477
Q9W0P8;T2GG71;T2FF99	Mediator of RNA polymerase II transcription subunit 14	MED14;MED14-RA	23.2778	23.3806	22.9384	23.9431	20.9588	23.5486		10	10	10	172.34	26.869	74	15	0.764259	1.23244	1.66083
Q9W106			25.2488	27.9603	25.2995	25.6071	25.0235	25.7152		2	2	2	56.461	2.8688	26	4	0.734685	1.23696	1.60294
A0A0B4LGV1;Q9VHY6;Q95TQ6;F0JAM8		CG2943;CG2943-RA	24.4757	24.7479	23.9021	24.4088	21.521	24.4876		2	2	2	100.03	4.4759	51	5	0.6159	1.24846	1.37137
Q9VF87;U3PXB4;B7FNQ8	Cytoplasmic FMR1-interacting protein	Sra-1;Sra-1-RA	28.5498	28.2735	24.0862	27.3579	25.8766	26.6299		2	2	2	149.26	2.3865	81	12	0.380058	1.2496	0.904643
T2GFI6;Q960E6;Q0E993;A0A0B4KF06		Aats-val-RA;Aats-val	21.8007	22.8501	22.0051	21.8697	19.307	22.1909		6	6	6	118.28	10.943	58	14	0.62292	1.26599	1.38505
Q8IP18;M9PDJ9;Q9V3W1;Q8IGL2;Q6NNZ0		Tpr2	22.3046	22.5364	23.1864	24.3984	21.5952	24.107		4	4	4	53.194	4.841	33	5	0.826905	1.31853	1.78411
P29310;A0A0B4KEH0	14-3-3 protein zeta	14-3-3zeta	23.6533	21.6861	21.6181	24.9369	22.0381	24.7016		3	1	1	28.227	6.7168	19	5	0.477472	1.33835	1.10005
A0A0B4LFA6;Q7K2G1	Proteasomal ubiquitin receptor ADRM1 homolog	Rpn13	22.2634	23.8728	22.1379	24.659	24.3506	24.2568		4	4	4	45.555	12.601	20	9	0.828776	1.34553	1.78781
Q9W4J4			22.3648	21.1746	21.0179	24.5367	22.6212	24.3985		1	1	1	22.877	3.4424	9	3	0.495241	1.36867	1.13517
P14318	Muscle-specific protein 20	Mp20	21.3198	24.4119	22.9616	23.5579	22.1569	22.5839		1	1	1	20.19	2.3267	13	1	0.901901	1.3718	1.93327
X2JE34;Q8IR13;Q9VXF8;E8NH88;Q7KUX7;Q29R50;X2JC79		Rbp2;Rbp2-RB	25.3675	25.0806	21.8259	25.6288	25.4465	26.3028		2	2	2	34.23	9.215	20	7	0.513173	1.45744	1.17049
Q9VL71;O61646		Srp54	23.2061	23.6219	19.5754	23.7644	24.3255	24.1256		5	5	5	58.365	24.165	26	24	0.436501	1.46824	1.01854
A4V2S3;O46036;A0A0B4KFX5;A0A0B4KGG9;A0A0B4KHB2;A0A0B4KFT4;A0A0B4KGZ7;E8NH65	C-terminal-binding protein	CtBP;CtBP-RE	21.516	23.8447	22.7593	24.6674	24.0423	24.2611		4	4	4	42.251	3.978	21	7	0.903403	1.48514	1.93628
A1ZAH8;Q7JZW2		RpS15	21.7055	23.967	22.7131	24.702	22.0994	22.6495		1	1	1	16.979	2.1375	7	2	1.12631	1.60019	2.39497
Q9VIF0	Nucleolar complex protein 2 homolog	CG9246	23.1353	23.4321	20.8078	23.4953	21.5945	23.4559		1	1	1	86.63	1.5971	43	7	1.11079	1.61525	2.36211
A0A1B2AKQ4;P45594	Cofilin/actin-depolymerizing factor homolog	tsr	21.2897	25.2307	24.4769	25.2419	25.4813	25.6604		4	4	4	17.153	17.13	12	7	0.569439	1.62835	1.28074
Q9VZ69;Q8IR99;Q8IGK4;E1JJM0;Q0KHU2;M9NF14		Imp	26.2292	26.1374	25.657	26.3407	21.7986	26.6134		6	6	6	62.129	25.483	28	16	0.57366	1.80222	1.28899
Q7KLW9		Prp19	21.5164	24.3636	23.4912	23.6428	21.2589	23.8505		1	1	1	55.198	1.481	22	4	1.18875	1.86348	2.52875
Q7JZF5		Rpb5	20.9655	23.4695	23.498	24.276	22.368	24.6883		1	1	1	24.484	2.8645	12	2	1.07676	1.86745	2.29063
Q9VE72;Q8IG98;Q7YU34;Q961G6;Q6NL76		koko;CG7683;CG31232	26.6909	27.3236	26.4406	30.0727	27.3132	28.8482		2	2	2	29.711	3.5264	15	6	1.0867	1.93328	2.31143
Q9W2N0	F-actin-capping protein subunit alpha	cpa	21.7679	24.6461	25.1027	24.4159	20.9778	24.5917		2	2	2	32.759	4.751	17	5	0.696612	1.93512	1.52861
O77283;Q1W9Q0;Q7K7E6;Q1W9P9		ec	22.5389	29.1141	24.748	22.2036	22.0589	23.8501		2	2	2	188.42	1.2569	69	2	0.360886	1.94069	0.865421
Q8MRQ5;Q8WTI8;E1JIF4;A0A0B4JDD0		Pif1A	26.8344	26.4805	21.0851	27.2528	21.7369	22.2629		2	2	2	90.457	1.3121	48	9	0.370207	2.11329	0.884528
Q4V527;Q9VQS4		CG15415;Spindly	21.2974	25.3381	22.1308	25.7961	22.2201	22.1813		2	2	2	89.801	4.3752	49	2	1.02223	2.55572	2.1775
E1JIV0;Q9VCF0	Uncharacterized protein CG5902	CG5902	21.6505	25.016	25.071	25.5899	21.9762	25.7882		2	2	2	28.178	20.538	9	9	1.08239	2.56546	2.3024
M9ND95;E1JHJ5;E1JHJ4;M9NF46;M9NEP1;M9NCU7;E1JHJ3;B8A423;A0A0S0WIH4;P05661	Myosin heavy chain, muscle	Mhc;Mhc-RB	21.0795	21.9088	21.8496	24.5435	22.4955	26.8055		11	11	11	222.9	37.244	124	16	0.821146	2.61109	1.77274
Q8MRC9	Putative polypeptide N-acetylgalactosaminyltransferase 9	pgant9	21.022	29.5235	21.5552	29.5694	28.8214	22.4187		2	2	2	73.192	1.8406	41	10	0.4144	3.37101	0.974194
T2GFF8;Q9VXH6	Calpain-C	CalpC-RA;CalpC	31.9853	32.8432	21.3528	30.3669	28.6766	29.4912		2	2	1	77.447	1.2784	36	10	0.467424	3.56217	1.08013
